## Supplementary Table 10 for "Males deploy multifaceted strategies and hijack longevity pathways to induce premature demise of the opposite sex"

### Sheet: ReadMe
Output from ChIP-Atlas.org
Run on 6/19/2020
Settings:
ChIP significance threshold = 100 (equivalent to Q-value < 1E-10
ChIP-seq from "TFs and others" and "All Cell Types"
peaks within +/- 2kb from TSS
input genes:
from microarrays (see Figure 2)
The final tab ("Screen genes") lists the average ChIP-seq MACS2 scores for peaks +/-5kb of the TSS
If more than one peak is present within 5kb of the TSS, the highest scoring peaks (including replicates) are averaged
For transcription factors ChIP-seq experiments that were performed in different larval or adult stages, the stage used is indicated

### Sheet: sperm-UP-chip
ID	Antigen Class	Antigen	Cell Class	Cell	Number of Peaks	Overlaps/My Data	Overlaps/Control	log P-value	log Q-value	fold enrichment
SRX080080	TFs and others	GFP	Larvae	L1	3031	42/559	3572/15916	-19.8682	-17.0419	0.33478
SRX146464	TFs and others	dpl-1	Larvae	L1	3023	42/559	3563/15916	-19.7004	-17.0419	0.335626
SRX4107868	TFs and others	sin-3	Embryo	Mixed embryo	3925	59/559	4077/15916	-17.6712	-15.1888	0.412034
SRX059246	TFs and others	epc-1	Larvae	L3	2069	23/559	2541/15916	-17.4917	-15.1342	0.257718
SRX4107869	TFs and others	sin-3	Embryo	Mixed embryo	4202	65/559	4254/15916	-16.9997	-14.7392	0.435049
SRX146461	TFs and others	efl-1	Larvae	L1	4132	63/559	4134/15916	-16.5368	-14.3554	0.433903
SRX080078	TFs and others	GFP	Larvae	L1	4132	63/559	4122/15916	-16.3815	-14.2671	0.435166
SRX4107877	TFs and others	sin-3	Embryo	Mixed embryo	3524	50/559	3587/15916	-16.0064	-13.9864	0.396881
SRX146420	TFs and others	efl-1	Adult	Young adult	4142	64/559	4127/15916	-15.9917	-13.9864	0.441538
SRX494920	TFs and others	mrg-1	Adult	Germline containing young adult	3646	40/559	3164/15916	-15.8598	-13.9135	0.359953
SRX059248	TFs and others	epc-1	Larvae	L3	2027	23/559	2421/15916	-15.8316	-13.9135	0.270492
SRX331088	TFs and others	lin-35	Larvae	L1	3207	48/559	3423/15916	-14.9708	-13.0905	0.399261
SRX2576640	TFs and others	lin-9	Embryo	Late embryo	2637	40/559	3061/15916	-14.6203	-12.7747	0.372065
SRX3733152	TFs and others	mrg-1	Larvae	L4	2873	44/559	3208/15916	-14.474	-12.6606	0.390517
SRX4107876	TFs and others	sin-3	Embryo	Mixed embryo	3610	54/559	3605/15916	-14.4092	-12.6258	0.426492
SRX3733159	TFs and others	mrg-1	Larvae	L4	3447	47/559	3321/15916	-14.3208	-12.5654	0.40295
SRX2576650	TFs and others	lin-52	Embryo	Late embryo	2816	45/559	3204/15916	-13.9247	-12.2186	0.399891
SRX3923761	TFs and others	Epitope tags	Adult	Adult	5515	197/559	3307/15916	-13.9228	-12.2186	1.69611
SRX2576633	TFs and others	lin-35	Embryo	Late embryo	3348	42/559	3076/15916	-13.79	-12.1163	0.388763
SRX2576656	TFs and others	lin-54	Embryo	Late embryo	2857	45/559	3189/15916	-13.7748	-12.1163	0.401772
SRX080088	TFs and others	GFP	Larvae	L1	2541	38/559	2887/15916	-13.4876	-11.8503	0.374765
SRX3733157	TFs and others	mrg-1	Larvae	L4	2667	40/559	2941/15916	-13.2636	-11.6465	0.387246
SRX331082	TFs and others	dpl-1	Larvae	L1	2980	50/559	3334/15916	-13.152	-11.5542	0.426999
SRX4107871	TFs and others	sin-3	Embryo	Mixed embryo	4618	77/559	4323/15916	-13.0621	-11.4828	0.50714
SRX335102	TFs and others	GFP	Embryo	Late embryo	3946	67/559	3961/15916	-12.9768	-11.4152	0.481606
SRX2576644	TFs and others	lin-37	Embryo	Late embryo	2343	35/559	2708/15916	-12.9495	-11.405	0.367995
SRX080094	TFs and others	GFP	Larvae	L1	2974	51/559	3337/15916	-12.7767	-11.2485	0.435147
SRX466584	TFs and others	kle-2	Adult	Germline containing young adult	3952	65/559	3797/15916	-12.137	-10.6246	0.487411
SRX3923759	TFs and others	Epitope tags	Adult	Adult	5484	186/559	3211/15916	-11.8802	-10.3831	1.64928
SRX065656	TFs and others	nhr-28	Larvae	L4	4071	180/559	3079/15916	-11.7208	-10.2384	1.6645
SRX494887	TFs and others	mrg-1	Adult	Germline containing young adult	2980	40/559	2807/15916	-11.665	-10.1968	0.405732
SRX080082	TFs and others	GFP	Larvae	L1	2668	48/559	3109/15916	-11.626	-10.1716	0.439585
SRX335101	TFs and others	GFP	Embryo	Late embryo	3851	69/559	3881/15916	-11.4824	-10.0414	0.506206
SRX3733158	TFs and others	mrg-1	Larvae	L4	3068	48/559	3088/15916	-11.349	-9.92096	0.442574
SRX043988	TFs and others	lin-15B	Larvae	L3	1517	21/559	1964/15916	-11.3102	-9.90158	0.304439
SRX043990	TFs and others	lin-15B	Larvae	L3	1697	26/559	2179/15916	-11.3048	-9.90158	0.339733
SRX146465	TFs and others	dpl-1	Larvae	L1	2682	49/559	3119/15916	-11.2647	-9.87338	0.447304
SRX054248	TFs and others	alr-1	Larvae	L2	2507	36/559	2601/15916	-11.2388	-9.85907	0.39408
SRX3733151	TFs and others	mrg-1	Larvae	L4	2188	34/559	2513/15916	-11.1751	-9.81684	0.38522
SRX080087	TFs and others	GFP	Larvae	L1	2116	34/559	2507/15916	-11.1743	-9.81684	0.386142
SRX233418	TFs and others	dpl-1	Larvae	L1	1458	19/559	1843/15916	-11.0422	-9.69547	0.293529
SRX331106	TFs and others	efl-1	Larvae	L1	3201	58/559	3422/15916	-10.9852	-9.64893	0.482581
SRX331108	TFs and others	efl-1	Larvae	L1	4628	87/559	4457/15916	-10.9516	-9.62555	0.555775
SRX466571	TFs and others	mrg-1	Adult	Germline containing young adult	2293	30/559	2325/15916	-10.929	-9.61293	0.367384
SRX494877	TFs and others	mre-11	Adult	Germline containing young adult	3281	50/559	3106/15916	-10.7783	-9.47199	0.458343
SRX466568	TFs and others	scc-1	Adult	Germline containing young adult	4504	75/559	4009/15916	-10.6239	-9.32714	0.532657
SRX3733153	TFs and others	mrg-1	Larvae	L4	2001	34/559	2454/15916	-10.6088	-9.32138	0.394481
SRX331272	TFs and others	unc-55	Larvae	L2	3414	56/559	3316/15916	-10.5979	-9.31962	0.480835
SRX467177	TFs and others	efl-1	Larvae	L1	3744	67/559	3703/15916	-10.4171	-9.15465	0.515161
SRX331166	TFs and others	lsy-2	Larvae	L1	2545	43/559	2805/15916	-10.4152	-9.15465	0.436473
SRX331324	TFs and others	nfya-1	Larvae	L3	4207	66/559	3660/15916	-10.346	-9.09405	0.513434
SRX4107873	TFs and others	hda-1	Embryo	Mixed embryo	3960	61/559	3470/15916	-10.2621	-9.01858	0.500521
SRX222642	TFs and others	dpl-1	Larvae	L4	1517	23/559	1951/15916	-10.1244	-8.88916	0.335655
SRX467179	TFs and others	efl-1	Larvae	L1	2956	51/559	3075/15916	-10.0344	-8.80728	0.472223
SRX331322	TFs and others	nfya-1	Larvae	L3	4792	79/559	4062/15916	-9.91856	-8.6994	0.553744
SRX494889	TFs and others	kle-2	Adult	Germline containing young adult	3533	56/559	3234/15916	-9.81706	-8.60573	0.493026
SRX2576637	TFs and others	lin-9	Embryo	Late embryo	2628	35/559	2408/15916	-9.68	-8.47636	0.413841
SRX331076	TFs and others	C34F6.9	Larvae	L2	2939	51/559	3032/15916	-9.64774	-8.45165	0.47892
SRX331074	TFs and others	C34F6.9	Larvae	L2	3577	68/559	3643/15916	-9.60285	-8.41418	0.531462
SRX080090	TFs and others	GFP	Larvae	L1	1436	21/559	1815/15916	-9.54159	-8.36022	0.329431
SRX331168	TFs and others	lsy-2	Larvae	L1	2321	40/559	2589/15916	-9.47948	-8.30529	0.439896
SRX233417	TFs and others	dpl-1	Larvae	L1	1772	31/559	2212/15916	-9.28158	-8.11445	0.399024
SRX222643	TFs and others	dpl-1	Larvae	L4	2254	41/559	2608/15916	-9.26163	-8.10145	0.447609
SRX515120	TFs and others	efl-1	Larvae	L1	1434	22/559	1815/15916	-9.12349	-7.97015	0.345118
SRX080102	TFs and others	GFP	Larvae	L1	2790	45/559	2736/15916	-8.93286	-7.78625	0.468294
SRX044016	TFs and others	pqm-1	Larvae	L3	2031	110/559	1714/15916	-8.81518	-7.67521	1.82728
SRX331274	TFs and others	unc-55	Larvae	L2	2610	45/559	2702/15916	-8.68515	-7.55171	0.474187
SRX059235	TFs and others	lin-9	Larvae	L3	2839	39/559	2475/15916	-8.64683	-7.51982	0.448654
SRX222639	TFs and others	C16A3.4	Larvae	L1	2135	32/559	2196/15916	-8.63639	-7.51572	0.414896
SRX4107870	TFs and others	sin-3	Embryo	Mixed embryo	2540	38/559	2425/15916	-8.60954	-7.4988	0.446163
SRX147645	TFs and others	ceh-82	Larvae	L1	2488	38/559	2429/15916	-8.60706	-7.4988	0.445429
SRX331084	TFs and others	dpl-1	Larvae	L1	1105	16/559	1505/15916	-8.58442	-7.48223	0.302695
SRX2576648	TFs and others	lin-52	Embryo	Late embryo	2542	37/559	2367/15916	-8.43844	-7.34224	0.445067
SRX065660	TFs and others	fos-1	Larvae	L2	4289	183/559	3463/15916	-8.41064	-7.32035	1.5046
SRX2576647	TFs and others	lin-52	Embryo	Late embryo	1985	28/559	1986/15916	-8.25913	-7.17467	0.401422
SRX2576630	TFs and others	efl-1	Embryo	Late embryo	2057	31/559	2107/15916	-8.21574	-7.13704	0.418909
SRX2576632	TFs and others	lin-35	Embryo	Late embryo	2036	29/559	2018/15916	-8.1547	-7.08167	0.409165
SRX080096	TFs and others	GFP	Larvae	L1	1118	17/559	1509/15916	-8.14645	-7.07903	0.320761
SRX2576653	TFs and others	lin-54	Embryo	Late embryo	3361	51/559	2877/15916	-8.13987	-7.07798	0.504722
SRX234924	TFs and others	hpl-2	Larvae	L1	2834	49/559	2790/15916	-8.02724	-6.97081	0.500051
SRX2576654	TFs and others	lin-54	Embryo	Late embryo	2720	39/559	2401/15916	-8.01708	-6.96605	0.462482
SRX331170	TFs and others	lsy-2	Larvae	L1	4844	100/559	4533/15916	-7.85838	-6.81268	0.628111
SRX059233	TFs and others	lin-54	Larvae	L3	3449	49/559	2756/15916	-7.79118	-6.75074	0.50622
SRX5020774	TFs and others	cbp-1	Embryo	Mixed embryo	2440	37/559	2295/15916	-7.67489	-6.63965	0.45903
SRX277075	TFs and others	lsy-2	Larvae	L2	1436	19/559	1547/15916	-7.58189	-6.55179	0.349692
SRX495068	TFs and others	rec-8	Adult	Germline containing young adult	2224	37/559	2269/15916	-7.42658	-6.40156	0.46429
SRX059256	TFs and others	dpl-1	Larvae	L3	1557	21/559	1615/15916	-7.31456	-6.29456	0.370228
SRX2576636	TFs and others	lin-9	Embryo	Late embryo	1996	27/559	1864/15916	-7.30631	-6.29127	0.41242
SRX2576624	TFs and others	dpl-1	Embryo	Late embryo	1810	25/559	1777/15916	-7.25462	-6.24449	0.400567
SRX065633	TFs and others	W03F9.2	Adult	Young adult	946	9/559	1053/15916	-7.24795	-6.24267	0.243353
SRX146516	TFs and others	F16B12.6	Larvae	L1	1289	22/559	1635/15916	-7.20719	-6.20671	0.383113
SRX529220	TFs and others	lin-37	Embryo	Late embryo	1962	26/559	1799/15916	-7.1613	-6.16557	0.411495
SRX2576626	TFs and others	efl-1	Embryo	Late embryo	1804	24/559	1715/15916	-7.1119	-6.12086	0.398446
SRX2576646	TFs and others	lin-52	Embryo	Late embryo	1975	27/559	1833/15916	-7.05879	-6.0724	0.419395
SRX044024	TFs and others	lin-39	Larvae	L3	1448	17/559	1406/15916	-7.03604	-6.05625	0.344259
SRX059234	TFs and others	lin-9	Larvae	L3	1334	17/559	1409/15916	-7.0335	-6.05625	0.343526
SRX2576638	TFs and others	lin-9	Embryo	Late embryo	2576	41/559	2368/15916	-7.01041	-6.03766	0.492974
SRX2576652	TFs and others	lin-54	Embryo	Late embryo	1962	28/559	1862/15916	-6.96301	-5.99472	0.428154
SRX146419	TFs and others	efl-1	Adult	Young adult	1095	18/559	1434/15916	-6.9006	-5.94108	0.357393
SRX146460	TFs and others	efl-1	Larvae	L1	1101	18/559	1434/15916	-6.9006	-5.94108	0.357393
SRX494861	TFs and others	scc-1	Adult	Germline containing young adult	2395	37/559	2205/15916	-6.81595	-5.86075	0.477766
SRX080076	TFs and others	GFP	Larvae	L1	1096	18/559	1426/15916	-6.76624	-5.81532	0.359398
SRX331072	TFs and others	ham-1	Larvae	L1	2071	40/559	2298/15916	-6.72406	-5.77738	0.495601
SRX2576642	TFs and others	lin-37	Embryo	Late embryo	2325	36/559	2138/15916	-6.65561	-5.71721	0.479421
SRX3923760	TFs and others	Epitope tags	Adult	Adult	1952	65/559	915/15916	-6.65554	-5.71721	2.02262
SRX4107875	TFs and others	hda-1	Embryo	Mixed embryo	3889	64/559	3156/15916	-6.64769	-5.71581	0.577384
SRX146517	TFs and others	F16B12.6	Larvae	L1	941	14/559	1236/15916	-6.64594	-5.71581	0.322501
SRX4107872	TFs and others	hda-1	Embryo	Mixed embryo	2549	38/559	2217/15916	-6.62883	-5.70274	0.488023
SRX2576628	TFs and others	efl-1	Embryo	Late embryo	2302	40/559	2296/15916	-6.60069	-5.6786	0.496033
SRX331276	TFs and others	unc-55	Larvae	L2	1361	21/559	1531/15916	-6.53578	-5.61765	0.390541
SRX080061	TFs and others	GFP	Adult	Young adult	1508	26/559	1735/15916	-6.5253	-5.6111	0.426674
SRX065657	TFs and others	nhr-28	Larvae	L4	2893	128/559	2321/15916	-6.50398	-5.59368	1.57021
SRX331070	TFs and others	ham-1	Larvae	L1	3275	70/559	3340/15916	-6.40153	-5.49509	0.596724
SRX2576649	TFs and others	lin-52	Embryo	Late embryo	1320	15/559	1252/15916	-6.36189	-5.46175	0.341121
SRX2202784	TFs and others	lin-13	Adult	Young adult	9441	101/559	4374/15916	-6.36057	-5.46175	0.657453
SRX331164	TFs and others	lsy-2	Embryo	Embryos	976	12/559	1112/15916	-6.26355	-5.36852	0.307255
SRX059250	TFs and others	lin-53	Larvae	L3	1368	20/559	1463/15916	-6.25985	-5.36852	0.389231
SRX054259	TFs and others	pes-1	Larvae	L4	748	9/559	962/15916	-6.22555	-5.33791	0.266373
SRX2576627	TFs and others	efl-1	Embryo	Late embryo	1965	31/559	1900/15916	-6.20744	-5.32566	0.464548
SRX233454	TFs and others	lin-15B	Larvae	L1	532	4/559	700/15916	-6.206	-5.32566	0.162699
SRX005634	TFs and others	daf-16	Adult	Young adult	2717	47/559	2505/15916	-6.16805	-5.29132	0.53421
SRX331172	TFs and others	lsy-2	Larvae	L1	5382	114/559	4732/15916	-5.97697	-5.1051	0.685934
SRX147646	TFs and others	ceh-82	Larvae	L1	1758	28/559	1756/15916	-5.97471	-5.1051	0.454
SRX222638	TFs and others	C16A3.4	Larvae	L1	1068	14/559	1180/15916	-5.95381	-5.08771	0.337807
SRX277089	TFs and others	lin-13	Larvae	L1	1916	32/559	1901/15916	-5.89121	-5.0286	0.479281
SRX529221	TFs and others	lin-37	Embryo	Late embryo	2030	32/559	1912/15916	-5.88382	-5.02705	0.476523
SRX065678	TFs and others	gmeb-1	Larvae	L2	2820	62/559	2992/15916	-5.88277	-5.02705	0.59
SRX331086	TFs and others	lin-35	Larvae	L1	1069	19/559	1375/15916	-5.72034	-4.86803	0.393435
SRX2576639	TFs and others	lin-9	Embryo	Late embryo	1337	15/559	1192/15916	-5.69309	-4.84416	0.358292
SRX330983	TFs and others	kle-2	Larvae	L3	3491	48/559	2478/15916	-5.67974	-4.83638	0.551521
SRX065661	TFs and others	fos-1	Larvae	L2	1688	85/559	1416/15916	-5.67863	-4.83638	1.70914
SRX331162	TFs and others	lsy-2	Embryo	Embryos	916	12/559	1045/15916	-5.57532	-4.73637	0.326954
SRX005631	TFs and others	daf-16	Adult	Young adult	1709	31/559	1828/15916	-5.49544	-4.65977	0.482845
SRX2202782	TFs and others	let-418	Adult	Young adult	4790	57/559	2762/15916	-5.46996	-4.63755	0.587589
SRX277076	TFs and others	lsy-2	Larvae	L2	1161	17/559	1255/15916	-5.44662	-4.61743	0.38568
SRX080100	TFs and others	GFP	Larvae	L1	1004	16/559	1212/15916	-5.43611	-4.61013	0.375872
SRX331194	TFs and others	ces-1	Embryo	Embryos	3100	45/559	2335/15916	-5.40694	-4.58414	0.548716
SRX277093	TFs and others	lin-13	Larvae	L2	2017	36/559	2006/15916	-5.37652	-4.55688	0.510968
SRX233462	TFs and others	lin-35	Larvae	L1	999	16/559	1199/15916	-5.30733	-4.49083	0.379947
SRX059252	TFs and others	efl-1	Larvae	L3	2530	43/559	2242/15916	-5.29997	-4.48832	0.546078
SRX059230	TFs and others	lin-37	Larvae	L3	1127	15/559	1157/15916	-5.29862	-4.48832	0.369131
SRX466579	TFs and others	hpl-2	Larvae	L3	7335	77/559	3418/15916	-5.2545	-4.44727	0.641417
SRX2202783	TFs and others	lin-13	Adult	Young adult	8814	96/559	4040/15916	-5.22915	-4.42497	0.676569
SRX059240	TFs and others	lin-35	Larvae	L3	1283	17/559	1238/15916	-5.17963	-4.37847	0.390976
SRX277088	TFs and others	lin-13	Larvae	L1	1606	25/559	1554/15916	-5.1512	-4.35305	0.458048
SRX059232	TFs and others	lin-54	Larvae	L3	1230	19/559	1304/15916	-5.10286	-4.30769	0.414857
SRX494957	TFs and others	let-418	Larvae	L3	4726	70/559	3157/15916	-5.08709	-4.29765	0.631314
SRX494901	TFs and others	rec-8	Adult	Germline containing young adult	1508	23/559	1460/15916	-5.08691	-4.29765	0.448536
SRX059231	TFs and others	lin-37	Larvae	L3	1782	27/559	1618/15916	-4.9863	-4.19997	0.475124
SRX043982	TFs and others	mep-1	Embryo	Embryos	1108	18/559	1252/15916	-4.95488	-4.17145	0.409346
SRX080085	TFs and others	GFP	Larvae	L1	866	17/559	1206/15916	-4.93937	-4.15883	0.40135
SRX330984	TFs and others	kle-2	Larvae	L3	1696	25/559	1532/15916	-4.91143	-4.13376	0.464626
SRX233449	TFs and others	R02D3.7	Larvae	L3	958	14/559	1074/15916	-4.90601	-4.13118	0.371147
SRX331196	TFs and others	ces-1	Embryo	Embryos	3611	57/559	2680/15916	-4.8647	-4.0927	0.605567
SRX059226	TFs and others	lin-52	Larvae	L3	1204	17/559	1168/15916	-4.56797	-3.79878	0.414408
SRX044014	TFs and others	skn-1	Larvae	L1	1748	39/559	2010/15916	-4.56159	-3.7952	0.552447
SRX043850	TFs and others	lin-11	Larvae	L2	850	11/559	906/15916	-4.51463	-3.75101	0.34569
SRX080092	TFs and others	GFP	Larvae	L1	753	14/559	1022/15916	-4.39694	-3.63608	0.390031
SRX080084	TFs and others	GFP	Larvae	L1	692	13/559	978/15916	-4.3877	-3.62958	0.378466
SRX331330	TFs and others	nfya-1	Adult	Young adult	1268	19/559	1235/15916	-4.36663	-3.61123	0.438035
SRX277071	TFs and others	ceh-28	Larvae	L3	2001	30/559	1657/15916	-4.32944	-3.57675	0.515491
SRX054255	TFs and others	pha-4	Larvae	L2	1726	32/559	1717/15916	-4.32142	-3.57142	0.530642
SRX277092	TFs and others	lin-13	Larvae	L2	1699	31/559	1676/15916	-4.27556	-3.53036	0.526635
SRX044012	TFs and others	skn-1	Larvae	L1	1384	26/559	1491/15916	-4.27503	-3.53036	0.496498
SRX330985	TFs and others	kle-2	Larvae	L3	1451	23/559	1377/15916	-4.27032	-3.52994	0.475572
SRX494868	TFs and others	mre-11	Adult	Germline containing young adult	1618	23/559	1378/15916	-4.26935	-3.52994	0.475227
SRX494905	TFs and others	zhp-3	Adult	Germline containing young adult	4023	76/559	3241/15916	-4.26653	-3.52973	0.667662
SRX331198	TFs and others	ceh-39	Embryo	Embryos	1666	30/559	1636/15916	-4.22967	-3.49546	0.522108
SRX495064	TFs and others	htp-3	Adult	Germline containing young adult	2405	43/559	2085/15916	-4.06735	-3.33572	0.587198
SRX494909	TFs and others	zim-1	Adult	Germline containing young adult	1610	20/559	1237/15916	-4.05075	-3.32168	0.460344
SRX466580	TFs and others	hpl-2	Larvae	L3	3081	28/559	1539/15916	-4.03215	-3.30563	0.518014
SRX054258	TFs and others	pes-1	Larvae	L4	356	3/559	484/15916	-3.99646	-3.27247	0.176481
SRX515121	TFs and others	efl-1	Larvae	L1	745	15/559	1022/15916	-3.91427	-3.1928	0.41789
SRX2202780	TFs and others	hpl-2	Adult	Young adult	2773	24/559	1352/15916	-3.7554	-3.03643	0.505425
SRX2202781	TFs and others	let-418	Adult	Young adult	4077	49/559	2244/15916	-3.73303	-3.01856	0.621721
SRX054254	TFs and others	pha-4	Larvae	L2	1031	17/559	1076/15916	-3.73256	-3.01856	0.449841
SRX065628	TFs and others	pha-4	Larvae	L3	3429	77/559	3189/15916	-3.7257	-3.01415	0.687477
SRX494900	TFs and others	rec-8	Adult	Germline containing young adult	1332	20/559	1200/15916	-3.70743	-2.99833	0.474538
SRX494885	TFs and others	zhp-3	Adult	Germline containing young adult	2377	37/559	1818/15916	-3.65103	-2.94436	0.579469
SRX233461	TFs and others	lin-35	Larvae	L1	5759	138/559	5084/15916	-3.59784	-2.89359	0.772851
SRX277022	TFs and others	2020-06-01	Larvae	L1	1020	16/559	1021/15916	-3.58826	-2.88642	0.446186
SRX015096	TFs and others	GFP	Larvae	L3	547	5/559	540/15916	-3.56948	-2.87215	0.263632
SRX146501	TFs and others	eor-1	Larvae	L3	487	5/559	542/15916	-3.56922	-2.87215	0.262659
SRX044022	TFs and others	lin-39	Larvae	L3	1214	15/559	982/15916	-3.55941	-2.86471	0.434913
SRX059257	TFs and others	dpl-1	Larvae	L3	1090	16/559	1005/15916	-3.47184	-2.77949	0.45329
SRX331100	TFs and others	nhr-129	Larvae	L2	3504	71/559	2949/15916	-3.44625	-2.75625	0.685497
SRX015098	TFs and others	GFP	Larvae	L3	475	5/559	530/15916	-3.42814	-2.74046	0.268606
SRX065632	TFs and others	W03F9.2	Adult	Young adult	448	3/559	428/15916	-3.41793	-2.73257	0.199572
SRX2576641	TFs and others	lin-9	Embryo	Late embryo	1069	13/559	884/15916	-3.39425	-2.71119	0.41871
SRX059253	TFs and others	efl-1	Larvae	L3	1343	20/559	1159/15916	-3.3779	-2.69714	0.491325
SRX331328	TFs and others	nfya-1	Embryo	Late embryo	2083	37/559	1774/15916	-3.36266	-2.68418	0.593841
SRX080098	TFs and others	GFP	Larvae	L1	5772	140/559	5091/15916	-3.35825	-2.68203	0.782973
SRX331054	TFs and others	nhr-76	Larvae	L3	165	10/559	72/15916	-3.35217	-2.67821	3.95448
SRX4107874	TFs and others	hda-1	Embryo	Mixed embryo	2284	33/559	1618/15916	-3.25324	-2.58152	0.580708
SRX233458	TFs and others	nhr-77	Larvae	L1	826	9/559	699/15916	-3.21897	-2.54949	0.366596
SRX2202779	TFs and others	hpl-2	Adult	Young adult	2917	26/559	1366/15916	-3.20713	-2.53987	0.541932
SRX494908	TFs and others	zim-1	Adult	Germline containing young adult	2355	32/559	1583/15916	-3.19851	-2.53346	0.575561
SRX080059	TFs and others	GFP	Adult	Young adult	721	13/559	852/15916	-3.16127	-2.49842	0.434436
SRX331188	TFs and others	nhr-237	Embryo	Embryos	673	6/559	547/15916	-3.11957	-2.4589	0.31231
SRX054249	TFs and others	alr-1	Larvae	L2	764	11/559	776/15916	-3.10961	-2.45112	0.403602
SRX331118	TFs and others	hpl-2	Larvae	L1	535	3/559	411/15916	-3.10542	-2.4491	0.207827
SRX330986	TFs and others	kle-2	Larvae	L3	1338	20/559	1124/15916	-3.04919	-2.39502	0.506624
SRX277067	TFs and others	ceh-28	Larvae	L4	1354	13/559	844/15916	-3.04206	-2.39004	0.438554
SRX2202786	TFs and others	lin-61	Adult	Young adult	3590	47/559	2066/15916	-2.9975	-2.34761	0.647724
SRX331148	TFs and others	ham-1	Larvae	L4	2411	53/559	2274/15916	-2.98998	-2.34222	0.663602
SRX495063	TFs and others	htp-3	Adult	Germline containing young adult	1395	21/559	1152/15916	-2.98751	-2.34186	0.519026
SRX331326	TFs and others	nfya-1	Embryo	Late embryo	2263	40/559	1829/15916	-2.96622	-2.32267	0.622685
SRX044018	TFs and others	pqm-1	Larvae	L3	285	16/559	181/15916	-2.94335	-2.3019	2.51689
SRX043984	TFs and others	mdl-1	Larvae	L1	1681	32/559	1533/15916	-2.91707	-2.2777	0.594333
SRX2576629	TFs and others	efl-1	Embryo	Late embryo	1067	16/559	945/15916	-2.90705	-2.26975	0.48207
SRX054265	TFs and others	pes-1	Larvae	L4	283	2/559	343/15916	-2.89532	-2.26008	0.166019
SRX065629	TFs and others	pha-4	Larvae	L3	5419	131/559	4724/15916	-2.8818	-2.24862	0.789557
SRX277080	TFs and others	lsy-2	Larvae	L4	969	14/559	857/15916	-2.84232	-2.21118	0.465125
SRX043854	TFs and others	unc-130	Larvae	L1	626	8/559	618/15916	-2.83633	-2.2085	0.368573
SRX065721	TFs and others	R02D3.7	Larvae	L2	550	6/559	534/15916	-2.83558	-2.2085	0.319913
SRX2576623	TFs and others	dpl-1	Embryo	Late embryo	1346	22/559	1164/15916	-2.82833	-2.20326	0.538136
SRX2202785	TFs and others	lin-61	Adult	Young adult	5369	64/559	2609/15916	-2.80143	-2.17837	0.698438
SRX2202787	TFs and others	met-2	Adult	Young adult	4362	52/559	2201/15916	-2.77035	-2.14929	0.672675
SRX059241	TFs and others	lin-35	Larvae	L3	771	9/559	652/15916	-2.71437	-2.0953	0.393022
SRX7635314	TFs and others	GFP	Larvae	L3	3021	48/559	2064/15916	-2.71178	-2.09468	0.662146
SRX494884	TFs and others	zhp-3	Adult	Germline containing young adult	2785	43/559	1882/15916	-2.69447	-2.07934	0.650535
SRX495072	TFs and others	rec-8	Adult	Germline containing young adult	1808	31/559	1464/15916	-2.68072	-2.06755	0.602896
SRX331208	TFs and others	nhr-11	Larvae	L4	1282	22/559	1144/15916	-2.62143	-2.01022	0.547544
SRX065644	TFs and others	zag-1	Larvae	L2	642	5/559	457/15916	-2.60202	-1.99275	0.311513
SRX118222	TFs and others	snpc-4	Larvae	L3	1019	19/559	1026/15916	-2.59418	-1.98684	0.527264
SRX331332	TFs and others	nfya-1	Adult	Young adult	1791	36/559	1624/15916	-2.5803	-1.9756	0.631159
SRX7635313	TFs and others	GFP	Larvae	L3	2314	36/559	1630/15916	-2.57909	-1.9756	0.628835
SRX146500	TFs and others	eor-1	Larvae	L3	555	7/559	551/15916	-2.57704	-1.97546	0.361717
SRX002673	TFs and others	GFP	Embryo	Embryos	1513	27/559	1313/15916	-2.57294	-1.97326	0.585492
SRX5020773	TFs and others	cbp-1	Embryo	Mixed embryo	1736	30/559	1416/15916	-2.53633	-1.93854	0.603226
SRX1769985	TFs and others	GFP	Larvae	L2	1954	38/559	1682/15916	-2.51274	-1.91683	0.64325
SRX146521	TFs and others	snpc-4	Larvae	L2	1052	17/559	942/15916	-2.50979	-1.91576	0.513831
SRX494904	TFs and others	zhp-3	Adult	Germline containing young adult	3408	69/559	2707/15916	-2.47977	-1.88761	0.725743
SRX043852	TFs and others	unc-130	Larvae	L1	926	18/559	963/15916	-2.45254	-1.86224	0.532192
SRX245916	TFs and others	GFP	Larvae	L1	2074	40/559	1746/15916	-2.44903	-1.86058	0.652286
SRX495004	TFs and others	ama-1	Embryo	Mixed embryo	4368	80/559	3055/15916	-2.44284	-1.85623	0.745591
SRX331150	TFs and others	ham-1	Larvae	L4	2358	53/559	2170/15916	-2.42798	-1.84321	0.695406
SRX120286	TFs and others	fos-1	Larvae	L1	978	17/559	923/15916	-2.41058	-1.82764	0.524408
SRX2576655	TFs and others	lin-54	Embryo	Late embryo	783	10/559	656/15916	-2.37939	-1.80008	0.434029
SRX277023	TFs and others	2020-06-01	Larvae	L1	722	10/559	656/15916	-2.37939	-1.80008	0.434029
SRX331104	TFs and others	snpc-4	Larvae	L1	1098	18/559	955/15916	-2.34932	-1.77182	0.53665
SRX043862	TFs and others	nhr-6	Larvae	L2	394	5/559	433/15916	-2.3349	-1.7592	0.328779
SRX146424	TFs and others	dpl-1	Adult	Young adult	563	11/559	677/15916	-2.30056	-1.72665	0.462622
SRX054209	TFs and others	pha-4	Adult	Young adult	254	1/559	230/15916	-2.27137	-1.69924	0.123792
SRX233450	TFs and others	R02D3.7	Larvae	L3	897	16/559	868/15916	-2.26581	-1.69546	0.524835
SRX277079	TFs and others	lsy-2	Larvae	L4	872	13/559	752/15916	-2.25551	-1.68693	0.492207
SRX2202788	TFs and others	met-2	Adult	Young adult	5004	70/559	2698/15916	-2.2483	-1.68148	0.738717
SRX043986	TFs and others	mdl-1	Larvae	L1	793	12/559	716/15916	-2.21396	-1.64889	0.477189
SRX002675	TFs and others	GFP	Larvae	L1	6647	146/559	5031/15916	-2.2084	-1.64508	0.826267
SRX331314	TFs and others	hlh-30	Embryo	Late embryo	623	6/559	462/15916	-2.20325	-1.64167	0.36977
SRX043848	TFs and others	lin-11	Larvae	L2	462	6/559	466/15916	-2.20085	-1.64101	0.366596
SRX277059	TFs and others	ztf-4	Larvae	L1	703	7/559	516/15916	-2.19679	-1.63867	0.386252
SRX080065	TFs and others	GFP	Adult	Young adult	564	11/559	673/15916	-2.18116	-1.6262	0.465371
SRX005639	TFs and others	mab-5	Larvae	L3	829	14/559	788/15916	-2.18088	-1.6262	0.505853
SRX5020775	TFs and others	cbp-1	Embryo	Mixed embryo	1452	28/559	1289/15916	-2.16745	-1.61447	0.618482
SRX276908	TFs and others	2020-06-01	Larvae	L4	411	2/559	277/15916	-2.16284	-1.61156	0.205576
SRX331258	TFs and others	lin-39	Larvae	L1	902	15/559	816/15916	-2.11893	-1.56997	0.523387
SRX118221	TFs and others	snpc-4	Larvae	L3	821	15/559	817/15916	-2.11787	-1.56997	0.522747
SRX2576657	TFs and others	lin-54	Embryo	Late embryo	982	12/559	705/15916	-2.10185	-1.55563	0.484634
SRX005637	TFs and others	mab-5	Larvae	L3	393	3/559	327/15916	-2.09581	-1.55126	0.261214
SRX331186	TFs and others	nhr-237	Embryo	Embryos	611	6/559	450/15916	-2.07716	-1.53428	0.37963
SRX466575	TFs and others	him-8	Adult	Germline containing young adult	1506	18/559	921/15916	-2.0464	-1.50518	0.556461
SRX065689	TFs and others	nhr-6	Larvae	L2	1006	15/559	804/15916	-2.01568	-1.47612	0.531199
SRX233453	TFs and others	lin-15B	Larvae	L1	376	3/559	313/15916	-1.96106	-1.42314	0.272897
SRX331138	TFs and others	skn-1	Larvae	L3	442	6/559	439/15916	-1.95197	-1.4157	0.389143
SRX331204	TFs and others	nhr-11	Larvae	L3	523	3/559	317/15916	-1.94872	-1.41408	0.269454
SRX331110	TFs and others	sem-4	Larvae	L2	812	13/559	721/15916	-1.9296	-1.39659	0.51337
SRX331126	TFs and others	nhr-25	Larvae	L2	1141	21/559	1008/15916	-1.90671	-1.37533	0.593172
SRX054253	TFs and others	pha-4	Larvae	L2	251	2/559	255/15916	-1.86428	-1.33451	0.223312
SRX331316	TFs and others	hlh-30	Embryo	Late embryo	1501	27/559	1203/15916	-1.85831	-1.33015	0.639029
SRX331310	TFs and others	hlh-30	Larvae	L4	2909	65/559	2452/15916	-1.85128	-1.32473	0.754771
SRX331306	TFs and others	F23B12.7	Adult	Young adult	519	7/559	466/15916	-1.84835	-1.3234	0.427695
SRX331132	TFs and others	nhr-23	Larvae	L3	1351	30/559	1310/15916	-1.84269	-1.31934	0.652037
SRX2576651	TFs and others	lin-52	Embryo	Late embryo	892	6/559	432/15916	-1.82219	-1.30042	0.395448
SRX277097	TFs and others	lin-13	Larvae	L4	707	10/559	589/15916	-1.82012	-1.29994	0.4834
SRX2576645	TFs and others	lin-37	Embryo	Late embryo	736	4/559	338/15916	-1.81609	-1.29748	0.33695
SRX495003	TFs and others	ama-1	Embryo	Mixed embryo	3403	55/559	2123/15916	-1.80596	-1.28892	0.737624
SRX331288	TFs and others	mab-5	Larvae	L2	617	9/559	541/15916	-1.78917	-1.2737	0.473661
SRX331152	TFs and others	ham-1	Larvae	L4	1302	30/559	1291/15916	-1.7636	-1.24968	0.661633
SRX043994	TFs and others	blmp-1	Larvae	L1	7485	162/559	5380/15916	-1.74849	-1.23613	0.857344
SRX331312	TFs and others	hlh-30	Larvae	L4	2792	64/559	2399/15916	-1.73456	-1.22375	0.759577
SRX331252	TFs and others	fkh-10	Larvae	L4	395	2/559	238/15916	-1.7238	-1.21616	0.239263
SRX065722	TFs and others	R02D3.7	Larvae	L2	316	2/559	240/15916	-1.72281	-1.21616	0.237269
SRX4626829	TFs and others	GFP	Adult	Whole worm	989	30/559	547/15916	-1.72236	-1.21616	1.56155
SRX3058057	TFs and others	GFP	Larvae	L2	2851	41/559	1655/15916	-1.71709	-1.21242	0.705355
SRX331098	TFs and others	nhr-129	Larvae	L2	4035	94/559	3324/15916	-1.71051	-1.20736	0.805173
SRX043976	TFs and others	pha-4	Embryo	Embryos	1122	22/559	1005/15916	-1.69143	-1.18979	0.623274
SRX080106	TFs and others	GFP	Larvae	L1	397	3/559	291/15916	-1.67873	-1.17861	0.293529
SRX331344	TFs and others	lin-61	Larvae	L3	1700	9/559	534/15916	-1.67463	-1.17601	0.47987
SRX208776	TFs and others	tbp-1	Embryo	Mixed embryo	532	20/559	321/15916	-1.66582	-1.1687	1.77397
SRX277072	TFs and others	ceh-28	Larvae	L3	1844	37/559	1503/15916	-1.65973	-1.16411	0.700914
SRX3058058	TFs and others	GFP	Larvae	L2	1793	23/559	1031/15916	-1.65573	-1.16159	0.635172
SRX5020777	TFs and others	mdt-15	Embryo	Mixed embryo	875	11/559	605/15916	-1.64571	-1.15306	0.517678
SRX277096	TFs and others	lin-13	Larvae	L4	768	11/559	607/15916	-1.64386	-1.15269	0.515972
SRX120287	TFs and others	fos-1	Larvae	L1	530	7/559	449/15916	-1.60901	-1.11931	0.443888
SRX341785	TFs and others	ama-1	Embryo	Mixed embryo	781	30/559	552/15916	-1.59057	-1.10234	1.54741
SRX147625	TFs and others	sax-3	Larvae	L2	555	6/559	401/15916	-1.58729	-1.10053	0.426019
SRX044002	TFs and others	elt-3	Larvae	L1	1368	55/559	1158/15916	-1.58553	-1.10023	1.35231
SRX331066	TFs and others	R02D3.7	Larvae	L4	252	4/559	312/15916	-1.55519	-1.07134	0.365029
SRX5073497	TFs and others	Epitope tags	Adult	Adult	427	11/559	156/15916	-1.51865	-1.03625	2.00766
SRX331206	TFs and others	nhr-11	Larvae	L4	1247	25/559	1075/15916	-1.50756	-1.02661	0.662146
SRX277101	TFs and others	ztf-4	Larvae	L2	764	12/559	625/15916	-1.48216	-1.00265	0.546668
SRX1769996	TFs and others	ama-1	Adult	Young adult	5838	164/559	4024/15916	-1.47501	-0.996934	1.1604
SRX494892	TFs and others	coh-3	Adult	Germline containing young adult	671	24/559	434/15916	-1.45593	-0.979285	1.5745
SRX233457	TFs and others	nhr-77	Larvae	L1	1326	27/559	1145/15916	-1.44633	-0.971112	0.671399
SRX065690	TFs and others	nhr-6	Larvae	L2	315	2/559	216/15916	-1.43436	-0.960563	0.263632
SRX043851	TFs and others	unc-130	Larvae	L1	284	2/559	218/15916	-1.43186	-0.95948	0.261214
SRX277100	TFs and others	ztf-4	Larvae	L2	480	4/559	300/15916	-1.4273	-0.956332	0.37963
SRX331124	TFs and others	nhr-25	Larvae	L2	1132	23/559	997/15916	-1.40398	-0.934421	0.656833
SRX2576625	TFs and others	dpl-1	Embryo	Late embryo	840	10/559	541/15916	-1.39199	-0.923833	0.52629
SRX331122	TFs and others	nhr-25	Larvae	L2	1406	30/559	1221/15916	-1.37539	-0.908632	0.699564
SRX208777	TFs and others	tbp-1	Embryo	Mixed embryo	679	23/559	415/15916	-1.36745	-0.902086	1.57798
SRX494867	TFs and others	mre-11	Adult	Germline containing young adult	888	6/559	377/15916	-1.35175	-0.887776	0.45314
SRX3923762	TFs and others	GFP	Adult	Adult	1170	19/559	329/15916	-1.30814	-0.845551	1.6443
SRX341786	TFs and others	ama-1	Embryo	Mixed embryo	241	11/559	164/15916	-1.27452	-0.814679	1.90973
SRX331068	TFs and others	R02D3.7	Larvae	L4	184	2/559	212/15916	-1.27451	-0.814679	0.268606
SRX2582951	TFs and others	GFP	Adult	Whole worm	621	13/559	205/15916	-1.25855	-0.800091	1.80556
SRX323677	TFs and others	tra-1	Larvae	L2	124	5/559	57/15916	-1.23008	-0.772989	2.49757
SRX495067	TFs and others	rec-8	Adult	Germline containing young adult	912	14/559	657/15916	-1.20048	-0.744753	0.606715
SRX276907	TFs and others	2020-06-01	Larvae	L4	397	4/559	276/15916	-1.17675	-0.722382	0.412642
SRX5020764	TFs and others	ama-1	Embryo	Mixed embryo	1153	29/559	580/15916	-1.17514	-0.722126	1.42361
SRX065677	TFs and others	gmeb-1	Larvae	L2	247	2/559	199/15916	-1.13745	-0.685788	0.286153
SRX982067	TFs and others	dpy-27	Adult	Young adult	1109	30/559	614/15916	-1.12392	-0.673604	1.39115
SRX208775	TFs and others	tbp-1	Embryo	Mixed embryo	814	24/559	475/15916	-1.10421	-0.655237	1.4386
SRX1769983	TFs and others	GFP	Larvae	L2	926	17/559	742/15916	-1.0965	-0.648865	0.65233
SRX331343	TFs and others	lin-61	Larvae	L3	2110	20/559	843/15916	-1.09004	-0.64424	0.675499
SRX495055	TFs and others	mau-2	Embryo	Mixed embryo	624	16/559	293/15916	-1.08921	-0.64424	1.5548
SRX494989	TFs and others	zfp-1	Larvae	L3	6427	122/559	3990/15916	-1.08609	-0.642445	0.870581
SRX323678	TFs and others	tra-1	Larvae	L2	185	7/559	93/15916	-1.07081	-0.628488	2.14307
SRX147626	TFs and others	sax-3	Larvae	L2	865	13/559	603/15916	-1.0589	-0.617896	0.61383
SRX277068	TFs and others	ceh-28	Larvae	L4	601	4/559	268/15916	-1.05151	-0.611819	0.424959
SRX331080	TFs and others	ceh-16	Larvae	L2	292	12/559	207/15916	-1.04698	-0.6086	1.65057
SRX5020763	TFs and others	ama-1	Embryo	Mixed embryo	701	17/559	316/15916	-1.04348	-0.606406	1.53174
SRX5020772	TFs and others	cbp-1	Embryo	Mixed embryo	1004	19/559	796/15916	-1.03971	-0.603938	0.679615
SRX2582953	TFs and others	GFP	Adult	Whole worm	950	20/559	382/15916	-1.03774	-0.603267	1.49069
SRX331102	TFs and others	snpc-4	Larvae	L1	720	14/559	628/15916	-1.02585	-0.592671	0.634732
SRX147630	TFs and others	nhr-77	Larvae	L2	242	1/559	137/15916	-1.02306	-0.591798	0.207827
SRX1099839	TFs and others	ama-1	Embryo	Embryos	1435	41/559	900/15916	-1.0224	-0.591798	1.29707
SRX2228877	TFs and others	sdc-2	Embryo	Mixed embryo	493	2/559	177/15916	-1.01394	-0.584621	0.321721
SRX2228857	TFs and others	dpy-30	Embryo	Mixed embryo	542	13/559	222/15916	-1.01052	-0.582866	1.6673
SRX1353663	TFs and others	lem-2	Embryo	Early embryo	9	1/559	2/15916	-1.00709	-0.582866	14.2361
SRX1353667	TFs and others	lem-2	Embryo	Early embryo	9	1/559	2/15916	-1.00709	-0.582866	14.2361
SRX1353668	TFs and others	lem-2	Embryo	Early embryo	9	1/559	2/15916	-1.00709	-0.582866	14.2361
SRX2228884	TFs and others	sdc-3	Embryo	Mixed embryo	536	8/559	408/15916	-1.00202	-0.57906	0.55828
SRX257674	TFs and others	kle-2	Embryo	Embryos	1282	24/559	962/15916	-0.993405	-0.572955	0.710327
SRX1769994	TFs and others	ama-1	Adult	Young adult	6367	152/559	4847/15916	-0.993399	-0.572955	0.892879
SRX5020776	TFs and others	mdt-15	Embryo	Mixed embryo	719	11/559	512/15916	-0.960174	-0.540985	0.611709
SRX494893	TFs and others	coh-3	Adult	Germline containing young adult	896	7/559	364/15916	-0.954237	-0.536296	0.547544
SRX5073499	TFs and others	Epitope tags	Adult	Adult	422	7/559	109/15916	-0.929101	-0.512409	1.82849
SRX5020784	TFs and others	pha-4	Embryo	Mixed embryo	1232	18/559	742/15916	-0.909422	-0.493971	0.690702
SRX044008	TFs and others	egl-27	Larvae	L1	203	0/559	87/15916	-0.905191	-0.49103	0
SRX1769988	TFs and others	ama-1	Larvae	L2	2621	78/559	1871/15916	-0.903144	-0.49103	1.18698
SRX331260	TFs and others	lin-39	Larvae	L1	576	10/559	477/15916	-0.902775	-0.49103	0.596903
SRX1353666	TFs and others	lem-2	Embryo	Early embryo	12	1/559	3/15916	-0.88948	-0.478966	9.49076
SRX494874	TFs and others	msh-5	Adult	Germline containing young adult	464	12/559	214/15916	-0.874669	-0.465881	1.59658
SRX065709	TFs and others	aly-2	Larvae	L1	348	2/559	169/15916	-0.873951	-0.465881	0.33695
SRX233442	TFs and others	ceh-82	Larvae	L2	221	2/559	171/15916	-0.870932	-0.464082	0.333009
SRX146423	TFs and others	dpl-1	Adult	Young adult	264	5/559	280/15916	-0.861069	-0.455434	0.508433
SRX277060	TFs and others	ztf-4	Larvae	L1	776	14/559	600/15916	-0.85782	-0.453396	0.664353
SRX341787	TFs and others	ama-1	Embryo	Mixed embryo	317	10/559	169/15916	-0.856194	-0.45298	1.68475
SRX043991	TFs and others	blmp-1	Larvae	L1	687	10/559	455/15916	-0.81736	-0.415349	0.625764
SRX2576643	TFs and others	lin-37	Embryo	Late embryo	730	8/559	381/15916	-0.804718	-0.403908	0.597843
SRX494999	TFs and others	tbp-1	Embryo	Mixed embryo	1173	30/559	651/15916	-0.800512	-0.401444	1.31209
SRX1353664	TFs and others	lem-2	Embryo	Early embryo	14	1/559	4/15916	-0.79986	-0.401444	7.11807
SRX495087	TFs and others	dpy-28	Embryo	Mixed embryo	1314	30/559	658/15916	-0.793919	-0.396694	1.29813
SRX395521	TFs and others	GFP	Larvae	L4	1163	20/559	781/15916	-0.791076	-0.395038	0.729123
SRX257661	TFs and others	dpy-28	Embryo	Embryos	1337	30/559	666/15916	-0.783072	-0.388219	1.28253
SRX257640	TFs and others	ama-1	Embryo	Embryos	837	13/559	251/15916	-0.77525	-0.382013	1.47466
SRX2576631	TFs and others	efl-1	Embryo	Late embryo	885	14/559	591/15916	-0.774504	-0.382013	0.67447
SRX331300	TFs and others	dve-1	Larvae	L4	3108	109/559	2748/15916	-0.76295	-0.371633	1.12936
SRX495091	TFs and others	ash-2	Embryo	Mixed embryo	480	11/559	199/15916	-0.761041	-0.370897	1.57384
SRX065702	TFs and others	ceh-82	Larvae	L3	113	0/559	69/15916	-0.752845	-0.366784	0
SRX331286	TFs and others	mab-5	Larvae	L2	322	5/559	270/15916	-0.750515	-0.366784	0.527264
SRX3411420	TFs and others	OEF-1	Adult	Young adult	136	0/559	70/15916	-0.750435	-0.366784	0
SRX257675	TFs and others	kle-2	Embryo	Embryos	1094	12/559	517/15916	-0.75	-0.366784	0.660865
SRX043853	TFs and others	unc-130	Larvae	L1	390	5/559	271/15916	-0.749961	-0.366784	0.525319
SRX2228852	TFs and others	sdc-3	Embryo	Mixed embryo	506	5/559	271/15916	-0.749961	-0.366784	0.525319
SRX331308	TFs and others	F23B12.7	Adult	Young adult	203	2/559	153/15916	-0.74195	-0.360316	0.372187
SRX494873	TFs and others	msh-5	Adult	Germline containing young adult	580	11/559	206/15916	-0.741194	-0.360316	1.52036
SRX1099836	TFs and others	ama-1	Embryo	Embryos	603	17/559	345/15916	-0.736943	-0.357209	1.40298
SRX331318	TFs and others	med-1	Embryo	Embryos	300	2/559	161/15916	-0.732037	-0.353444	0.353693
SRX005628	TFs and others	ama-1	Adult	Young adult	1268	28/559	1026/15916	-0.727411	-0.349956	0.777021
SRX065710	TFs and others	aly-2	Larvae	L1	347	1/559	110/15916	-0.723764	-0.348576	0.258839
SRX146416	TFs and others	pros-1	Embryo	Embryos	253	1/559	110/15916	-0.723764	-0.348576	0.258839
SRX245913	TFs and others	GFP	Larvae	L1	393	1/559	117/15916	-0.713342	-0.339284	0.243353
SRX257681	TFs and others	pqn-85	Embryo	Embryos	386	5/559	74/15916	-0.709267	-0.336336	1.9238
SRX065701	TFs and others	ceh-82	Larvae	L3	380	6/559	301/15916	-0.696863	-0.325213	0.567554
SRX065645	TFs and others	zag-1	Larvae	L2	328	4/559	233/15916	-0.6959	-0.325213	0.488794
SRX982068	TFs and others	dpy-27	Adult	Young adult	432	7/559	117/15916	-0.693847	-0.324279	1.70347
SRX494912	TFs and others	coh-3	Adult	Germline containing young adult	556	15/559	299/15916	-0.690049	-0.321595	1.42837
SRX331304	TFs and others	dve-1	Embryo	Late embryo	1247	22/559	829/15916	-0.686399	-0.319057	0.755597
SRX494988	TFs and others	zfp-1	Larvae	L3	3210	65/559	2162/15916	-0.682303	-0.31607	0.856012
SRX277026	TFs and others	2020-06-01	Larvae	L3	592	12/559	497/15916	-0.669281	-0.304156	0.687459
SRX043974	TFs and others	snpc-4	Larvae	L4	162	5/559	82/15916	-0.652766	-0.288743	1.73611
SRX043992	TFs and others	blmp-1	Larvae	L1	4961	119/559	3750/15916	-0.65112	-0.288198	0.90352
SRX495084	TFs and others	smc-6	Embryo	Mixed embryo	954	21/559	787/15916	-0.635754	-0.273932	0.759743
SRX4996803	TFs and others	lem-2	Embryo	Early embryo	347	5/559	85/15916	-0.629097	-0.268369	1.67484
SRX4996805	TFs and others	lem-2	Embryo	Early embryo	316	5/559	86/15916	-0.621046	-0.261411	1.65536
SRX331134	TFs and others	nhr-23	Larvae	L3	2086	60/559	1989/15916	-0.619352	-0.260807	0.858892
SRX147633	TFs and others	nhr-77	Larvae	L4	535	11/559	458/15916	-0.613624	-0.256564	0.683832
SRX4996804	TFs and others	lem-2	Embryo	Early embryo	350	5/559	87/15916	-0.612937	-0.256564	1.63634
SRX080072	TFs and others	GFP	Adult	Young adult	200	2/559	142/15916	-0.608778	-0.253485	0.401018
SRX5020783	TFs and others	pqn-85	Embryo	Mixed embryo	455	2/559	145/15916	-0.60599	-0.251777	0.392721
SRX257668	TFs and others	hcp-6	Embryo	Embryos	719	6/559	287/15916	-0.597226	-0.244538	0.595239
SRX4996808	TFs and others	lem-2	Embryo	Early embryo	342	5/559	89/15916	-0.596601	-0.244538	1.59957
SRX2228880	TFs and others	dpy-27	Embryo	Mixed embryo	1432	36/559	854/15916	-0.595174	-0.244183	1.20024
SRX277104	TFs and others	nhr-21	Larvae	L2	1485	36/559	1252/15916	-0.583282	-0.234505	0.818692
SRX323686	TFs and others	tra-1	Adult	Young adult	654	9/559	391/15916	-0.583248	-0.234505	0.655372
SRX2228885	TFs and others	dpy-27	Embryo	Mixed embryo	1098	16/559	616/15916	-0.581816	-0.234505	0.73954
SRX495071	TFs and others	rec-8	Adult	Germline containing young adult	914	16/559	621/15916	-0.580312	-0.234505	0.733585
SRX3733162	TFs and others	mrg-1	Larvae	L4	385	5/559	91/15916	-0.580182	-0.234505	1.56441
SRX065636	TFs and others	ztf-4	Larvae	L3	96	0/559	55/15916	-0.576372	-0.232804	0
SRX331290	TFs and others	ztf-11	Embryo	Embryos	246	0/559	55/15916	-0.576372	-0.232804	0
SRX245912	TFs and others	GFP	Larvae	L1	387	1/559	101/15916	-0.572136	-0.229687	0.281904
SRX395529	TFs and others	GFP	Adult	Young adult	1023	21/559	772/15916	-0.570898	-0.229687	0.774505
SRX277052	TFs and others	elt-3	Embryo	Embryos	256	0/559	59/15916	-0.569093	-0.229687	0
SRX054311	TFs and others	egl-5	Larvae	L3	104	1/559	103/15916	-0.569069	-0.229687	0.27643
SRX2228861	TFs and others	dpy-30	Embryo	Mixed embryo	713	13/559	512/15916	-0.56714	-0.228887	0.722929
SRX147614	TFs and others	mef-2	Larvae	L1	81	0/559	60/15916	-0.566191	-0.228887	0
SRX331112	TFs and others	sem-4	Larvae	L2	590	13/559	523/15916	-0.563902	-0.227633	0.707724
SRX147637	TFs and others	nhr-77	Larvae	L3	186	1/559	106/15916	-0.56268	-0.227444	0.268606
SRX2228860	TFs and others	dpy-30	Embryo	Mixed embryo	979	18/559	677/15916	-0.547908	-0.214641	0.757018
SRX323680	TFs and others	tra-1	Larvae	L3	288	6/559	106/15916	-0.54782	-0.214641	1.61164
SRX212235	TFs and others	dpy-27	Embryo	Embryos	4190	69/559	2229/15916	-0.536183	-0.204031	0.881376
SRX2228856	TFs and others	sdc-3	Embryo	Mixed embryo	572	8/559	341/15916	-0.528	-0.196871	0.667971
SRX5073500	TFs and others	Epitope tags	Adult	Adult	342	4/559	67/15916	-0.513618	-0.183509	1.69984
SRX1769984	TFs and others	GFP	Larvae	L2	1080	21/559	764/15916	-0.506814	-0.177723	0.782615
SRX257653	TFs and others	dpy-26	Embryo	Embryos	861	21/559	480/15916	-0.502384	-0.175724	1.24566
SRX495052	TFs and others	pqn-85	Embryo	Mixed embryo	394	4/559	69/15916	-0.501295	-0.175724	1.65057
SRX7175088	TFs and others	Epitope tags	Larvae	L4	261	4/559	69/15916	-0.501295	-0.175724	1.65057
SRX2228853	TFs and others	sdc-3	Embryo	Mixed embryo	449	6/559	272/15916	-0.500766	-0.175724	0.628065
SRX080063	TFs and others	GFP	Adult	Young adult	261	6/559	276/15916	-0.499106	-0.175072	0.618962
SRX331160	TFs and others	elt-1	Larvae	L3	478	13/559	277/15916	-0.491943	-0.168913	1.33624
SRX2228849	TFs and others	sdc-2	Embryo	Mixed embryo	440	9/559	190/15916	-0.486843	-0.164814	1.34869
SRX495051	TFs and others	pqn-85	Embryo	Mixed embryo	726	17/559	384/15916	-0.485151	-0.164122	1.26049
SRX257654	TFs and others	dpy-26	Embryo	Embryos	1797	41/559	1002/15916	-0.481193	-0.161161	1.16503
SRX043849	TFs and others	lin-11	Larvae	L2	208	2/559	128/15916	-0.479762	-0.160725	0.444879
SRX331114	TFs and others	lin-35	Adult	Young adult	194	2/559	134/15916	-0.474772	-0.156728	0.424959
SRX495036	TFs and others	taf-1	Embryo	Mixed embryo	795	18/559	404/15916	-0.471453	-0.1544	1.26857
SRX043972	TFs and others	snpc-4	Larvae	L4	125	4/559	74/15916	-0.468696	-0.153306	1.53904
SRX065637	TFs and others	ztf-4	Larvae	L3	221	2/559	138/15916	-0.468386	-0.153306	0.412642
SRX5020771	TFs and others	cbp-1	Embryo	Mixed embryo	1090	25/559	880/15916	-0.46351	-0.150359	0.808871
SRX044000	TFs and others	elt-3	Larvae	L1	1324	39/559	1300/15916	-0.462507	-0.150359	0.854168
SRX233695	TFs and others	sax-3	Larvae	L4	1732	39/559	1296/15916	-0.462495	-0.150359	0.856804
SRX257657	TFs and others	dpy-27	Embryo	Embryos	1116	15/559	556/15916	-0.459293	-0.148134	0.768137
SRX3733161	TFs and others	mrg-1	Larvae	L4	359	4/559	76/15916	-0.455237	-0.145053	1.49854
SRX208767	TFs and others	npp-13	Embryo	Mixed embryo	2968	61/559	1951/15916	-0.445882	-0.136671	0.890215
SRX1769990	TFs and others	GFP	Adult	Young adult	1033	31/559	752/15916	-0.441166	-0.132925	1.17372
SRX027098	TFs and others	lem-2	Embryo	Mixed embryo	1119	19/559	447/15916	-0.437486	-0.130214	1.21023
SRX466576	TFs and others	him-8	Adult	Germline containing young adult	789	12/559	464/15916	-0.435624	-0.129318	0.736352
SRX054250	TFs and others	alr-1	Larvae	L2	87	1/559	85/15916	-0.427893	-0.124473	0.334968
SRX331182	TFs and others	nhr-237	Larvae	L1	295	1/559	85/15916	-0.427893	-0.124473	0.334968
SRX4626831	TFs and others	GFP	Adult	Whole worm	458	1/559	85/15916	-0.427893	-0.124473	0.334968
SRX054309	TFs and others	egl-5	Larvae	L3	98	1/559	87/15916	-0.426821	-0.124358	0.327267
SRX494926	TFs and others	him-3	Adult	Germline containing young adult	702	7/559	149/15916	-0.424403	-0.122896	1.33762
SRX147638	TFs and others	nhr-77	Larvae	L3	171	1/559	93/15916	-0.418629	-0.119027	0.306153
SRX331202	TFs and others	nhr-11	Larvae	L3	308	1/559	93/15916	-0.418629	-0.119027	0.306153
SRX043996	TFs and others	lin-13	Embryo	Embryos	349	9/559	364/15916	-0.416572	-0.118132	0.703985
SRX1769997	TFs and others	ama-1	Adult	Young adult	5115	136/559	3625/15916	-0.415837	-0.118132	1.0682
SRX257662	TFs and others	dpy-28	Embryo	Embryos	1862	42/559	1054/15916	-0.411047	-0.114287	1.13457
SRX234917	TFs and others	sax-3	Larvae	L3	463	6/559	262/15916	-0.405887	-0.11142	0.652037
SRX257651	TFs and others	dpy-26	Embryo	Embryos	952	14/559	513/15916	-0.405652	-0.11142	0.777021
SRX2228855	TFs and others	sdc-3	Embryo	Mixed embryo	721	14/559	517/15916	-0.405358	-0.11142	0.771009
SRX4996809	TFs and others	lem-2	Embryo	Early embryo	372	5/559	96/15916	-0.401237	-0.108236	1.48293
SRX331130	TFs and others	nhr-6	Larvae	L4	398	10/559	384/15916	-0.398334	-0.106269	0.741465
SRX234925	TFs and others	hpl-2	Larvae	L1	118	0/559	42/15916	-0.393501	-0.103699	0
SRX235168	TFs and others	lin-35	Adult	Young adult	46	1/559	14/15916	-0.3933	-0.103699	2.03373
SRX395530	TFs and others	GFP	Adult	Young adult	239	0/559	43/15916	-0.392972	-0.103699	0
SRX5020759	TFs and others	sdc-3	Embryo	Mixed embryo	853	17/559	395/15916	-0.391334	-0.103437	1.22539
SRX494913	TFs and others	coh-3	Adult	Germline containing young adult	937	12/559	273/15916	-0.389243	-0.103437	1.25153
SRX222634	TFs and others	aha-1	Larvae	L4	114	0/559	46/15916	-0.389013	-0.103437	0
SRX234916	TFs and others	sax-3	Larvae	L3	95	0/559	46/15916	-0.389013	-0.103437	0
SRX395524	TFs and others	GFP	Adult	Young adult	258	0/559	47/15916	-0.386973	-0.102346	0
SRX2228848	TFs and others	sdc-2	Embryo	Mixed embryo	1431	28/559	942/15916	-0.386086	-0.102346	0.84631
SRX277044	TFs and others	unc-39	Embryo	Embryos	241	0/559	49/15916	-0.381945	-0.100033	0
SRX331120	TFs and others	hpl-2	Larvae	L1	106	0/559	49/15916	-0.381945	-0.100033	0
SRX065640	TFs and others	ztf-7	Larvae	L4	678	16/559	571/15916	-0.379811	-0.0988108	0.797822
SRX277105	TFs and others	nhr-21	Larvae	L2	2199	58/559	1842/15916	-0.377842	-0.0977515	0.896521
SRX044006	TFs and others	ceh-30	Embryo	Embryos	260	0/559	52/15916	-0.372351	-0.0931676	0
SRX043858	TFs and others	hlh-1	Embryo	Embryos	1475	40/559	1005/15916	-0.370391	-0.0924237	1.13322
SRX331244	TFs and others	nhr-2	Embryo	Embryos	553	4/559	196/15916	-0.369797	-0.0924237	0.581067
SRX494897	TFs and others	zim-3	Adult	Germline containing young adult	574	2/559	117/15916	-0.352526	-0.0760547	0.486706
SRX043998	TFs and others	lin-13	Embryo	Embryos	569	13/559	481/15916	-0.349466	-0.0738949	0.769521
SRX331042	TFs and others	aha-1	Larvae	L1	163	2/559	122/15916	-0.348289	-0.0736159	0.466759
SRX529216	TFs and others	cec-3	Adult	Germline containing young adult	757	9/559	342/15916	-0.339468	-0.0656918	0.74927
SRX331292	TFs and others	ztf-11	Embryo	Embryos	201	3/559	58/15916	-0.333667	-0.0607853	1.4727
SRX2228890	TFs and others	dpy-27	Embryo	Mixed embryo	1561	37/559	942/15916	-0.3309	-0.0589104	1.11834
SRX495092	TFs and others	ash-2	Embryo	Mixed embryo	747	15/559	527/15916	-0.327546	-0.0564471	0.810406
SRX1769989	TFs and others	ama-1	Larvae	L2	2908	64/559	1993/15916	-0.323652	-0.0534426	0.914313
SRX495076	TFs and others	dpy-26	Embryo	Mixed embryo	1783	39/559	994/15916	-0.321296	-0.0519736	1.11712
SRX044015	TFs and others	pqm-1	Larvae	L3	95	1/559	18/15916	-0.317678	-0.0496827	1.58179
SRX2228862	TFs and others	dpy-27	Embryo	Mixed embryo	1093	16/559	558/15916	-0.317236	-0.0496827	0.816409
SRX5020781	TFs and others	pqn-85	Embryo	Mixed embryo	569	11/559	253/15916	-0.310187	-0.0435155	1.23792
SRX1949396	TFs and others	let-607	Adult	Young adult	1020	32/559	813/15916	-0.305755	-0.0399633	1.12068
SRX2228883	TFs and others	sdc-3	Embryo	Mixed embryo	527	3/559	151/15916	-0.303315	-0.0384489	0.565674
SRX4626835	TFs and others	GFP	Adult	Whole worm	453	3/559	152/15916	-0.302486	-0.0384489	0.561953
SRX2228887	TFs and others	dpy-27	Embryo	Mixed embryo	841	12/559	433/15916	-0.295747	-0.0325854	0.78907
SRX331064	TFs and others	snpc-4	Adult	Young adult	391	7/559	279/15916	-0.294568	-0.0322792	0.714358
SRX395523	TFs and others	GFP	Adult	Young adult	1130	27/559	889/15916	-0.291822	-0.0304044	0.864737
SRX2228888	TFs and others	dpy-27	Embryo	Mixed embryo	1140	26/559	651/15916	-0.28875	-0.0282013	1.13714
SRX4626837	TFs and others	GFP	Adult	Whole worm	366	1/559	71/15916	-0.28298	-0.0237404	0.401018
SRX5020778	TFs and others	pqn-85	Embryo	Mixed embryo	343	1/559	73/15916	-0.282555	-0.0237404	0.390031
SRX257673	TFs and others	kle-2	Embryo	Embryos	377	1/559	75/15916	-0.281475	-0.0235247	0.37963
SRX331320	TFs and others	med-1	Embryo	Embryos	322	7/559	165/15916	-0.27815	-0.0219749	1.20791
SRX331278	TFs and others	blmp-1	Embryo	Embryos	309	1/559	79/15916	-0.277526	-0.0219749	0.360409
SRX2228850	TFs and others	sdc-2	Embryo	Mixed embryo	661	14/559	486/15916	-0.274774	-0.0219749	0.820189
SRX331224	TFs and others	unc-62	Embryo	Embryos	363	1/559	81/15916	-0.274746	-0.0219749	0.35151
SRX044010	TFs and others	egl-27	Larvae	L1	110	1/559	21/15916	-0.273849	-0.0219749	1.35582
SRX065649	TFs and others	ces-1	Larvae	L4	100	1/559	21/15916	-0.273849	-0.0219749	1.35582
SRX151402	TFs and others	unc-62	Adult	Young adult	94	1/559	21/15916	-0.273849	-0.0219749	1.35582
SRX257647	TFs and others	capg-2	Embryo	Embryos	632	4/559	177/15916	-0.273072	-0.0219749	0.643441
SRX4996811	TFs and others	lem-2	Embryo	Early embryo	319	4/559	82/15916	-0.267806	-0.0191408	1.38889
SRX3733160	TFs and others	mrg-1	Larvae	L4	348	4/559	83/15916	-0.265817	-0.0191408	1.37216
SRX494880	TFs and others	chd-3	Adult	Germline containing young adult	895	9/559	329/15916	-0.263879	-0.0191408	0.778877
SRX3733155	TFs and others	mrg-1	Larvae	L4	354	4/559	84/15916	-0.263737	-0.0191408	1.35582
SRX257667	TFs and others	hcp-6	Embryo	Embryos	806	9/559	334/15916	-0.263275	-0.0191408	0.767217
SRX495088	TFs and others	dpy-28	Embryo	Mixed embryo	1868	41/559	1064/15916	-0.262339	-0.0191408	1.09715
SRX065624	TFs and others	tlp-1	Larvae	L1	96	1/559	22/15916	-0.261073	-0.0191408	1.29419
SRX065713	TFs and others	daf-12	Larvae	L4	68	1/559	22/15916	-0.261073	-0.0191408	1.29419
SRX331266	TFs and others	pha-4	Larvae	L4	118	1/559	22/15916	-0.261073	-0.0191408	1.29419
SRX331298	TFs and others	dve-1	Larvae	L4	2073	71/559	1886/15916	-0.260232	-0.0191408	1.07186
SRX2576635	TFs and others	lin-35	Embryo	Late embryo	364	4/559	86/15916	-0.259328	-0.0191408	1.32429
SRX331062	TFs and others	snpc-4	Adult	Young adult	152	4/559	86/15916	-0.259328	-0.0191408	1.32429
SRX3733156	TFs and others	mrg-1	Larvae	L4	364	4/559	86/15916	-0.259328	-0.0191408	1.32429
SRX4996806	TFs and others	lem-2	Embryo	Early embryo	350	4/559	88/15916	-0.254621	-0.0152616	1.29419
SRX4996810	TFs and others	lem-2	Embryo	Early embryo	336	4/559	90/15916	-0.249657	-0.0120136	1.26543
SRX331128	TFs and others	nhr-6	Larvae	L4	250	5/559	206/15916	-0.248898	-0.0120136	0.691075
SRX494870	TFs and others	chd-3	Adult	Germline containing young adult	866	5/559	206/15916	-0.248898	-0.0120136	0.691075
SRX331158	TFs and others	elt-1	Larvae	L3	198	4/559	91/15916	-0.247091	-0.011028	1.25153
SRX1099838	TFs and others	ama-1	Embryo	Embryos	1268	33/559	861/15916	-0.244529	-0.0100512	1.09127
SRX3733154	TFs and others	mrg-1	Larvae	L4	386	4/559	92/15916	-0.244475	-0.0100512	1.23792
SRX331078	TFs and others	ceh-16	Larvae	L2	155	4/559	93/15916	-0.241813	-0.00900496	1.22461
SRX257641	TFs and others	ama-1	Embryo	Embryos	1710	47/559	1232/15916	-0.241796	-0.00900496	1.0862
SRX147622	TFs and others	fos-1	Larvae	L4	113	1/559	24/15916	-0.237797	-0.00663264	1.18634
SRX331096	TFs and others	sma-9	Larvae	L2	130	1/559	24/15916	-0.237797	-0.00663264	1.18634
SRX5020782	TFs and others	pqn-85	Embryo	Mixed embryo	434	2/559	100/15916	-0.2309	-0.0024502	0.569445
SRX080104	TFs and others	GFP	Larvae	L1	192	2/559	102/15916	-0.230639	-0.0024502	0.55828
SRX059242	TFs and others	sdc-3	Larvae	L3	468	2/559	103/15916	-0.230368	-0.0024502	0.55286
SRX982060	TFs and others	dpy-27	Embryo	Embryos	852	12/559	420/15916	-0.229718	-0.0024502	0.813493
SRX331234	TFs and others	nhr-11	Larvae	L1	440	2/559	106/15916	-0.22902	-0.0024502	0.537213
SRX331236	TFs and others	nhr-11	Larvae	L1	404	2/559	108/15916	-0.227698	-0.0024502	0.527264
SRX146504	TFs and others	nhr-11	Larvae	L2	118	1/559	25/15916	-0.227169	-0.0024502	1.13889
SRX235169	TFs and others	lin-35	Adult	Young adult	145	1/559	25/15916	-0.227169	-0.0024502	1.13889
SRX2228892	TFs and others	dpy-27	Embryo	Mixed embryo	745	17/559	436/15916	-0.221978	0	1.11016
SRX494896	TFs and others	zim-3	Adult	Germline containing young adult	1614	13/559	453/15916	-0.220249	0	0.817085
SRX257682	TFs and others	pqn-85	Embryo	Embryos	807	18/559	456/15916	-0.217878	0	1.12391
SRX043856	TFs and others	hlh-1	Embryo	Embryos	58	1/559	26/15916	-0.217143	0	1.09509
SRX065705	TFs and others	daf-12	Larvae	L3	161	1/559	26/15916	-0.217143	0	1.09509
SRX234920	TFs and others	nhr-116	Larvae	L4	175	1/559	26/15916	-0.217143	0	1.09509
SRX331254	TFs and others	nhr-67	Larvae	L3	128	1/559	26/15916	-0.217143	0	1.09509
SRX794054	TFs and others	atfs-1	Adult	Adult	58	1/559	26/15916	-0.217143	0	1.09509
SRX146507	TFs and others	sea-2	Larvae	L3	148	1/559	27/15916	-0.207672	0	1.05453
SRX277064	TFs and others	nhr-10	Larvae	L4	287	5/559	122/15916	-0.205711	0	1.1669
SRX044003	TFs and others	ceh-30	Embryo	Embryos	143	0/559	29/15916	-0.203868	0	0
SRX331116	TFs and others	lin-35	Adult	Young adult	58	0/559	29/15916	-0.203868	0	0
SRX331146	TFs and others	peb-1	Larvae	L2	132	0/559	29/15916	-0.203868	0	0
SRX151403	TFs and others	unc-62	Adult	Young adult	130	0/559	31/15916	-0.203258	0	0
SRX277085	TFs and others	nhr-12	Embryo	Embryos	155	0/559	31/15916	-0.203258	0	0
SRX277039	TFs and others	nhr-23	Larvae	L2	203	0/559	33/15916	-0.201576	0	0
SRX331220	TFs and others	unc-62	Larvae	L4	171	0/559	33/15916	-0.201576	0	0
SRX4626839	TFs and others	GFP	Adult	Whole worm	413	5/559	125/15916	-0.200386	0	1.13889
SRX044005	TFs and others	ceh-30	Embryo	Embryos	166	0/559	34/15916	-0.200381	0	0
SRX276912	TFs and others	ztf-11	Larvae	L3	202	0/559	34/15916	-0.200381	0	0
SRX331248	TFs and others	fkh-10	Embryo	Late embryo	214	0/559	34/15916	-0.200381	0	0
SRX257645	TFs and others	capg-2	Embryo	Embryos	558	3/559	131/15916	-0.199045	0	0.652037
SRX043980	TFs and others	mep-1	Embryo	Embryos	60	0/559	35/15916	-0.198976	0	0
SRX054251	TFs and others	alr-1	Larvae	L2	45	0/559	35/15916	-0.198976	0	0
SRX323682	TFs and others	tra-1	Larvae	L3	508	12/559	298/15916	-0.198842	0	1.14653
SRX118227	TFs and others	ces-1	Larvae	L3	97	0/559	36/15916	-0.197379	0	0
SRX146468	TFs and others	ces-1	Larvae	L1	125	0/559	36/15916	-0.197379	0	0
SRX276911	TFs and others	ztf-11	Larvae	L3	188	0/559	36/15916	-0.197379	0	0
SRX043993	TFs and others	blmp-1	Larvae	L1	141	0/559	38/15916	-0.193674	0	0
SRX7627552	TFs and others	lag-1	Larvae	Germline cells	127	0/559	38/15916	-0.193674	0	0
SRX1769993	TFs and others	GFP	Adult	Young adult	657	9/559	313/15916	-0.19191	0	0.818692
SRX277084	TFs and others	nhr-12	Embryo	Embryos	205	0/559	39/15916	-0.191599	0	0
SRX3411421	TFs and others	OEF-1	Adult	Young adult	208	0/559	39/15916	-0.191599	0	0
SRX277047	TFs and others	unc-39	Larvae	L2	209	0/559	40/15916	-0.189394	0	0
SRX277048	TFs and others	unc-39	Larvae	L2	195	0/559	40/15916	-0.189394	0	0
SRX5020790	TFs and others	dpy-27	Larvae	L3	1051	23/559	597/15916	-0.186925	0	1.09692
SRX1769982	TFs and others	GFP	Larvae	L2	804	19/559	626/15916	-0.1829	0	0.864174
SRX257664	TFs and others	dpy-28	Embryo	Embryos	655	4/559	158/15916	-0.177518	0	0.720817
SRX257646	TFs and others	capg-2	Embryo	Embryos	618	4/559	165/15916	-0.176115	0	0.690237
SRX2228863	TFs and others	dpy-27	Embryo	Mixed embryo	1216	26/559	685/15916	-0.172985	0	1.0807
SRX059269	TFs and others	tftc-5	Larvae	L3	767	12/559	399/15916	-0.167416	0	0.856309
SRX065641	TFs and others	ztf-7	Larvae	L4	510	12/559	411/15916	-0.166315	0	0.831307
SRX2228847	TFs and others	sdc-2	Embryo	Mixed embryo	580	7/559	182/15916	-0.162184	0	1.09509
SRX331140	TFs and others	zip-8	Embryo	Embryos	324	5/559	185/15916	-0.161485	0	0.769521
SRX373277	TFs and others	cec-3	Adult	Young adult	287	2/559	49/15916	-0.15999	0	1.16213
SRX257677	TFs and others	mix-1	Embryo	Embryos	453	8/559	204/15916	-0.1542	0	1.11656
SRX208763	TFs and others	imb-1	Embryo	Mixed embryo	185	2/559	52/15916	-0.15128	0	1.09509
SRX2228851	TFs and others	sdc-2	Embryo	Mixed embryo	362	6/559	224/15916	-0.147717	0	0.76265
SRX1132919	TFs and others	elt-2	Larvae	L3	198	2/559	54/15916	-0.145484	0	1.05453
SRX4996807	TFs and others	lem-2	Embryo	Early embryo	205	2/559	54/15916	-0.145484	0	1.05453
SRX7627553	TFs and others	lag-1	Larvae	Germline cells	238	2/559	54/15916	-0.145484	0	1.05453
SRX982061	TFs and others	dpy-27	Embryo	Embryos	873	16/559	520/15916	-0.145416	0	0.87607
SRX1769991	TFs and others	GFP	Adult	Young adult	871	20/559	531/15916	-0.14312	0	1.0724
SRX373265	TFs and others	cec-3	Adult	Young adult	317	2/559	55/15916	-0.142601	0	1.03536
SRX257652	TFs and others	dpy-26	Embryo	Embryos	1611	36/559	977/15916	-0.142252	0	1.04913
SRX341784	TFs and others	ama-1	Embryo	Mixed embryo	2278	60/559	1634/15916	-0.140849	0	1.04549
SRX044004	TFs and others	ceh-30	Embryo	Embryos	254	1/559	57/15916	-0.140181	0	0.499514
SRX233446	TFs and others	aly-2	Larvae	L2	296	1/559	57/15916	-0.140181	0	0.499514
SRX331226	TFs and others	nhr-28	Embryo	Embryos	312	1/559	57/15916	-0.140181	0	0.499514
SRX495079	TFs and others	coh-1	Adult	Germline containing young adult	220	1/559	57/15916	-0.140181	0	0.499514
SRX331136	TFs and others	skn-1	Larvae	L3	86	1/559	59/15916	-0.140074	0	0.482581
SRX054308	TFs and others	egl-5	Larvae	L3	75	1/559	60/15916	-0.139878	0	0.474538
SRX277043	TFs and others	unc-39	Embryo	Embryos	300	1/559	60/15916	-0.139878	0	0.474538
SRX331174	TFs and others	nhr-237	Larvae	L2	282	1/559	60/15916	-0.139878	0	0.474538
SRX4626827	TFs and others	GFP	Adult	Whole worm	267	1/559	60/15916	-0.139878	0	0.474538
SRX395526	TFs and others	GFP	Adult	Young adult	309	1/559	62/15916	-0.13922	0	0.45923
SRX495080	TFs and others	coh-1	Adult	Germline containing young adult	300	1/559	63/15916	-0.138765	0	0.451941
SRX043999	TFs and others	elt-3	Larvae	L1	268	1/559	64/15916	-0.13823	0	0.444879
SRX234912	TFs and others	sax-3	Larvae	L1	324	1/559	65/15916	-0.13762	0	0.438035
SRX331242	TFs and others	nhr-2	Embryo	Embryos	1047	18/559	575/15916	-0.137423	0	0.891306
SRX331238	TFs and others	nhr-28	Larvae	L1	319	1/559	66/15916	-0.136937	0	0.431398
SRX5020791	TFs and others	dpy-27	Larvae	L3	938	22/559	584/15916	-0.136082	0	1.07259
SRX257650	TFs and others	dpy-26	Embryo	Embryos	979	22/559	586/15916	-0.135741	0	1.06892
SRX147618	TFs and others	fos-1	Larvae	L3	190	1/559	68/15916	-0.135369	0	0.41871
SRX466566	TFs and others	coh-1	Adult	Germline containing young adult	402	1/559	68/15916	-0.135369	0	0.41871
SRX331294	TFs and others	zip-2	Larvae	L4	408	10/559	259/15916	-0.135034	0	1.09932
SRX2228864	TFs and others	dpy-27	Embryo	Mixed embryo	1095	19/559	611/15916	-0.133301	0	0.88539
SRX982062	TFs and others	dpy-27	Embryo	Embryos	545	8/559	271/15916	-0.130743	0	0.84051
SRX331284	TFs and others	snpc-4	Embryo	Embryos	542	8/559	281/15916	-0.129845	0	0.810598
SRX4626838	TFs and others	GFP	Adult	Whole worm	347	3/559	74/15916	-0.126883	0	1.15428
SRX257680	TFs and others	mix-1	Embryo	Embryos	406	3/559	75/15916	-0.125625	0	1.13889
SRX257658	TFs and others	dpy-27	Embryo	Embryos	1207	25/559	677/15916	-0.125191	0	1.05141
SRX1949397	TFs and others	let-607	Adult	Young adult	866	25/559	679/15916	-0.12481	0	1.04832
SRX1769995	TFs and others	ama-1	Adult	Young adult	2929	74/559	2203/15916	-0.121963	0	0.9564
SRX5020788	TFs and others	pha-4	Embryo	Mixed embryo	657	10/559	339/15916	-0.116986	0	0.83989
SRX331230	TFs and others	nhr-11	Embryo	Late embryo	449	3/559	82/15916	-0.116018	0	1.04167
SRX395525	TFs and others	GFP	Adult	Young adult	1270	26/559	808/15916	-0.114633	0	0.916187
SRX2228881	TFs and others	sdc-3	Embryo	Mixed embryo	464	3/559	83/15916	-0.114559	0	1.02912
SRX2228882	TFs and others	sdc-3	Embryo	Mixed embryo	312	3/559	84/15916	-0.113086	0	1.01687
SRX257669	TFs and others	hcp-6	Embryo	Embryos	429	2/559	89/15916	-0.11246	0	0.639826
SRX4626828	TFs and others	GFP	Adult	Whole worm	485	2/559	90/15916	-0.112284	0	0.632717
SRX059243	TFs and others	sdc-3	Larvae	L3	666	11/559	366/15916	-0.112067	0	0.855724
SRX059270	TFs and others	tftc-5	Larvae	L3	711	11/559	369/15916	-0.111681	0	0.848767
SRX5709764	TFs and others	GFP	Adult	Adult	526	2/559	95/15916	-0.110736	0	0.599416
SRX494923	TFs and others	him-3	Adult	Germline containing young adult	497	2/559	97/15916	-0.10983	0	0.587057
SRX5709770	TFs and others	GFP	Adult	Adult	531	2/559	97/15916	-0.10983	0	0.587057
SRX059268	TFs and others	tftc-3	Larvae	L3	716	12/559	392/15916	-0.107772	0	0.8716
SRX257683	TFs and others	pqn-85	Embryo	Embryos	507	4/559	99/15916	-0.107587	0	1.15039
SRX331302	TFs and others	dve-1	Embryo	Late embryo	720	13/559	422/15916	-0.103633	0	0.877108
SRX495000	TFs and others	tbp-1	Embryo	Mixed embryo	1647	33/559	1007/15916	-0.10215	0	0.933054
SRX208778	TFs and others	tbp-1	Embryo	Mixed embryo	1681	34/559	1032/15916	-0.100792	0	0.93804
SRX495075	TFs and others	dpy-26	Embryo	Mixed embryo	857	17/559	461/15916	-0.0983238	0	1.04995
SRX208764	TFs and others	imb-1	Embryo	Mixed embryo	1116	15/559	478/15916	-0.0968477	0	0.893481
SRX495048	TFs and others	imb-1	Embryo	Mixed embryo	1101	15/559	480/15916	-0.0967167	0	0.889758
SRX466565	TFs and others	coh-1	Adult	Germline containing young adult	271	3/559	115/15916	-0.0966247	0	0.742755
SRX5020785	TFs and others	pha-4	Embryo	Mixed embryo	478	3/559	115/15916	-0.0966247	0	0.742755
SRX2228854	TFs and others	sdc-3	Embryo	Mixed embryo	359	3/559	116/15916	-0.0965892	0	0.736352
SRX257686	TFs and others	smc-4	Embryo	Embryos	458	3/559	121/15916	-0.0959507	0	0.705924
SRX257666	TFs and others	hcp-6	Embryo	Embryos	601	3/559	123/15916	-0.0954921	0	0.694446
SRX257665	TFs and others	hcp-6	Embryo	Embryos	614	3/559	125/15916	-0.0949254	0	0.683335
SRX495059	TFs and others	dpy-26	Embryo	Mixed embryo	964	16/559	511/15916	-0.0935849	0	0.8915
SRX2228878	TFs and others	dpy-27	Embryo	Mixed embryo	917	17/559	533/15916	-0.0912817	0	0.908121
SRX5020760	TFs and others	sdc-3	Embryo	Mixed embryo	1007	20/559	545/15916	-0.0900311	0	1.04485
SRX2228865	TFs and others	dpy-27	Embryo	Mixed embryo	1056	18/559	557/15916	-0.0888889	0	0.920109
SRX257660	TFs and others	dpy-27	Embryo	Embryos	1054	18/559	566/15916	-0.0885916	0	0.905479
SRX331058	TFs and others	pha-4	Larvae	L4	158	5/559	140/15916	-0.086548	0	1.01687
SRX331060	TFs and others	pha-4	Larvae	L4	154	4/559	148/15916	-0.0855371	0	0.769521
SRX466583	TFs and others	kle-2	Adult	Germline containing young adult	665	4/559	152/15916	-0.0849221	0	0.74927
SRX257659	TFs and others	dpy-27	Embryo	Embryos	1098	20/559	617/15916	-0.0844385	0	0.922926
SRX982065	TFs and others	dpy-27	Larvae	L3	1089	23/559	633/15916	-0.0831239	0	1.03454
SRX395527	TFs and others	GFP	Adult	Young adult	1103	23/559	636/15916	-0.0827558	0	1.02966
SRX4626830	TFs and others	GFP	Adult	Whole worm	571	6/559	164/15916	-0.0804923	0	1.04167
SRX331222	TFs and others	unc-62	Embryo	Embryos	1449	32/559	881/15916	-0.0702979	0	1.03418
SRX146520	TFs and others	snpc-4	Larvae	L2	299	8/559	214/15916	-0.0702328	0	1.06438
SRX4626833	TFs and others	GFP	Adult	Whole worm	452	7/559	232/15916	-0.0669672	0	0.859077
SRX495060	TFs and others	dpy-26	Embryo	Mixed embryo	1642	35/559	978/15916	-0.0664632	0	1.01895
SRX4626836	TFs and others	GFP	Adult	Whole worm	779	8/559	263/15916	-0.0628808	0	0.866077
SRX331282	TFs and others	snpc-4	Embryo	Embryos	542	9/559	295/15916	-0.0593432	0	0.868646
SRX147634	TFs and others	nhr-77	Larvae	L4	1530	46/559	1352/15916	-0.056778	0	0.968731
SRX1769992	TFs and others	GFP	Adult	Young adult	666	12/559	329/15916	-0.0558772	0	1.0385
SRX208755	TFs and others	ama-1	Embryo	Mixed embryo	1689	48/559	1419/15916	-0.0556127	0	0.963121
SRX1769986	TFs and others	ama-1	Larvae	L2	1974	51/559	1423/15916	-0.0554819	0	1.02044
SRX495083	TFs and others	smc-6	Embryo	Mixed embryo	715	13/559	358/15916	-0.0534545	0	1.03391
SRX1769987	TFs and others	ama-1	Larvae	L2	653	15/559	419/15916	-0.0491634	0	1.01929
SRX005625	TFs and others	ama-1	Adult	Young adult	595	14/559	439/15916	-0.0482243	0	0.908
SRX982064	TFs and others	dpy-27	Embryo	Embryos	887	16/559	493/15916	-0.045387	0	0.924049
SRX529217	TFs and others	cec-3	Adult	Germline containing young adult	1153	16/559	495/15916	-0.045323	0	0.920316
SRX5020762	TFs and others	capg-1	Embryo	Mixed embryo	969	17/559	526/15916	-0.0439524	0	0.920207
SRX5020761	TFs and others	capg-1	Embryo	Mixed embryo	1016	18/559	549/15916	-0.0429465	0	0.933517
SRX2228879	TFs and others	dpy-27	Embryo	Mixed embryo	1000	20/559	561/15916	-0.0423718	0	1.01505
SRX257679	TFs and others	mix-1	Embryo	Embryos	975	21/559	593/15916	-0.0411148	0	1.00829
SRX495035	TFs and others	taf-1	Embryo	Mixed embryo	1076	24/559	669/15916	-0.0388454	0	1.02143
SRX2228891	TFs and others	dpy-27	Embryo	Mixed embryo	1184	24/559	680/15916	-0.0383545	0	1.0049
SRX982063	TFs and others	dpy-27	Embryo	Embryos	1292	26/559	727/15916	-0.0372599	0	1.01827
SRX257643	TFs and others	capg-1	Embryo	Embryos	1384	27/559	763/15916	-0.0362817	0	1.00754
SRX1099841	TFs and others	ama-1	Embryo	Embryos	1089	29/559	817/15916	-0.0351242	0	1.01064
SRX208756	TFs and others	ama-1	Embryo	Mixed embryo	1863	46/559	1293/15916	-0.0281796	0	1.01293
SRX1099837	TFs and others	ama-1	Embryo	Embryos	2436	57/559	1653/15916	-0.0251263	0	0.981802
SRX044017	TFs and others	pqm-1	Larvae	L3	179	1/559	28/15916	0	0	1.01687
SRX1132912	TFs and others	elt-2	Larvae	L3	123	1/559	28/15916	0	0	1.01687
SRX331144	TFs and others	peb-1	Larvae	L2	166	1/559	28/15916	0	0	1.01687
SRX257649	TFs and others	capg-2	Embryo	Embryos	584	4/559	113/15916	0	0	1.00787
SRX1099840	TFs and others	ama-1	Embryo	Embryos	2754	66/559	1880/15916	0	0	0.999558
SRX233696	TFs and others	sax-3	Larvae	L4	1584	41/559	1181/15916	0	0	0.988453
SRX331296	TFs and others	zip-2	Larvae	L4	336	7/559	202/15916	0	0	0.986663
SRX331178	TFs and others	nhr-237	Larvae	L3	180	1/559	29/15916	0	0	0.981802
SRX982066	TFs and others	dpy-27	Larvae	L3	326	2/559	58/15916	0	0	0.981802
SRX059267	TFs and others	tftc-3	Larvae	L3	567	11/559	321/15916	0	0	0.975685
SRX2228889	TFs and others	dpy-27	Embryo	Mixed embryo	998	19/559	556/15916	0	0	0.972973
SRX312080	TFs and others	kle-2	Embryo	Embryos	461	3/559	88/15916	0	0	0.970646
SRX373271	TFs and others	cec-3	Adult	Young adult	337	2/559	59/15916	0	0	0.965162
SRX466572	TFs and others	mrg-1	Adult	Germline containing young adult	532	3/559	89/15916	0	0	0.95974
SRX331264	TFs and others	pha-4	Larvae	L4	147	1/559	30/15916	0	0	0.949076
SRX257676	TFs and others	mix-1	Embryo	Embryos	727	10/559	305/15916	0	0	0.933517
SRX257648	TFs and others	capg-2	Embryo	Embryos	707	6/559	184/15916	0	0	0.928444
SRX257642	TFs and others	capg-1	Embryo	Embryos	413	7/559	216/15916	0	0	0.922713
SRX065686	TFs and others	unc-62	Larvae	L1	197	1/559	31/15916	0	0	0.91846
SRX065725	TFs and others	nhr-28	Larvae	L3	121	1/559	31/15916	0	0	0.91846
SRX208769	TFs and others	npp-3	Embryo	Mixed embryo	113	1/559	31/15916	0	0	0.91846
SRX257663	TFs and others	dpy-28	Embryo	Embryos	787	8/559	249/15916	0	0	0.914772
SRX5545246	TFs and others	sdc-3	Embryo	Mixed embryo	597	5/559	156/15916	0	0	0.912573
SRX494921	TFs and others	mrg-1	Adult	Germline containing young adult	503	3/559	94/15916	0	0	0.90869
SRX5020787	TFs and others	pha-4	Embryo	Mixed embryo	573	7/559	220/15916	0	0	0.905936
SRX065697	TFs and others	zag-1	Larvae	L1	181	1/559	32/15916	0	0	0.889758
SRX147617	TFs and others	fos-1	Larvae	L3	163	1/559	32/15916	0	0	0.889758
SRX257687	TFs and others	smc-4	Embryo	Embryos	563	4/559	128/15916	0	0	0.889758
SRX4626834	TFs and others	GFP	Adult	Whole worm	465	4/559	128/15916	0	0	0.889758
SRX5020779	TFs and others	pqn-85	Embryo	Mixed embryo	360	2/559	64/15916	0	0	0.889758
SRX7627596	TFs and others	GFP	Adult	Whole worm	472	3/559	96/15916	0	0	0.889758
SRX373270	TFs and others	cec-3	Adult	Young adult	361	2/559	65/15916	0	0	0.87607
SRX4626832	TFs and others	GFP	Adult	Whole worm	628	6/559	197/15916	0	0	0.867176
SRX257685	TFs and others	pqn-85	Embryo	Embryos	407	2/559	66/15916	0	0	0.862796
SRX331176	TFs and others	nhr-237	Larvae	L2	168	1/559	33/15916	0	0	0.862796
SRX5709762	TFs and others	GFP	Adult	Adult	552	3/559	99/15916	0	0	0.862796
SRX7627594	TFs and others	Epitope tags	Adult	Whole worm	528	4/559	132/15916	0	0	0.862796
SRX094514	TFs and others	dpy-27	Larvae	L3	514	3/559	100/15916	0	0	0.854168
SRX257656	TFs and others	dpy-26	Embryo	Embryos	421	2/559	67/15916	0	0	0.849919
SRX3411419	TFs and others	OEF-1	Adult	Young adult	193	4/559	134/15916	0	0	0.849919
SRX373267	TFs and others	cec-3	Adult	Young adult	434	2/559	67/15916	0	0	0.849919
SRX063960	TFs and others	dpy-27	Larvae	L3	528	3/559	102/15916	0	0	0.83742
SRX065664	TFs and others	unc-62	Larvae	L2	172	1/559	34/15916	0	0	0.83742
SRX065726	TFs and others	nhr-28	Larvae	L3	209	1/559	34/15916	0	0	0.83742
SRX146513	TFs and others	daf-12	Larvae	L3	200	1/559	34/15916	0	0	0.83742
SRX277040	TFs and others	nhr-23	Larvae	L2	183	1/559	34/15916	0	0	0.83742
SRX277056	TFs and others	nhr-12	Larvae	L3	200	1/559	34/15916	0	0	0.83742
SRX331092	TFs and others	nhr-12	Larvae	L2	187	1/559	34/15916	0	0	0.83742
SRX257644	TFs and others	capg-1	Embryo	Embryos	418	3/559	103/15916	0	0	0.829289
SRX257688	TFs and others	smc-4	Embryo	Embryos	557	3/559	103/15916	0	0	0.829289
SRX312081	TFs and others	pqn-85	Embryo	Embryos	377	2/559	69/15916	0	0	0.825283
SRX373268	TFs and others	cec-3	Adult	Young adult	423	2/559	69/15916	0	0	0.825283
SRX494917	TFs and others	ash-2	Adult	Germline containing young adult	703	4/559	138/15916	0	0	0.825283
SRX065625	TFs and others	tlp-1	Larvae	L1	193	1/559	35/15916	0	0	0.813493
SRX312079	TFs and others	kle-2	Embryo	Embryos	369	2/559	70/15916	0	0	0.813493
SRX331050	TFs and others	mml-1	Larvae	L3	151	1/559	35/15916	0	0	0.813493
SRX331094	TFs and others	sma-9	Larvae	L2	198	1/559	35/15916	0	0	0.813493
SRX495056	TFs and others	mau-2	Embryo	Mixed embryo	475	3/559	105/15916	0	0	0.813493
SRX5073498	TFs and others	Epitope tags	Adult	Adult	327	2/559	70/15916	0	0	0.813493
SRX7627595	TFs and others	GFP	Adult	Whole worm	429	3/559	105/15916	0	0	0.813493
SRX331355	TFs and others	mis-12	Embryo	Mixed embryo	422	2/559	71/15916	0	0	0.802036
SRX065652	TFs and others	unc-62	Larvae	L3	153	1/559	36/15916	0	0	0.790896
SRX065694	TFs and others	zag-1	Larvae	L3	178	1/559	36/15916	0	0	0.790896
SRX065706	TFs and others	daf-12	Larvae	L3	188	1/559	36/15916	0	0	0.790896
SRX257655	TFs and others	dpy-26	Embryo	Embryos	421	2/559	72/15916	0	0	0.790896
SRX2576634	TFs and others	lin-35	Embryo	Late embryo	438	2/559	72/15916	0	0	0.790896
SRX373266	TFs and others	cec-3	Adult	Young adult	434	2/559	73/15916	0	0	0.780062
SRX5020780	TFs and others	pqn-85	Embryo	Mixed embryo	400	2/559	73/15916	0	0	0.780062
SRX495047	TFs and others	imb-1	Embryo	Mixed embryo	541	3/559	110/15916	0	0	0.776517
SRX065685	TFs and others	unc-62	Larvae	L1	187	1/559	37/15916	0	0	0.769521
SRX146490	TFs and others	lin-15B	Larvae	L4	137	1/559	37/15916	0	0	0.769521
SRX146512	TFs and others	daf-12	Larvae	L3	212	1/559	37/15916	0	0	0.769521
SRX151407	TFs and others	zag-1	Larvae	L4	187	1/559	37/15916	0	0	0.769521
SRX323689	TFs and others	tra-1	Larvae	L3	152	1/559	37/15916	0	0	0.769521
SRX2228875	TFs and others	sdc-2	Embryo	Mixed embryo	431	2/559	75/15916	0	0	0.759261
SRX331356	TFs and others	mis-12	Embryo	Mixed embryo	420	2/559	75/15916	0	0	0.759261
SRX466587	TFs and others	hcp-4	Embryo	Mixed embryo	374	2/559	75/15916	0	0	0.759261
SRX065718	TFs and others	aly-2	Larvae	L3	208	1/559	38/15916	0	0	0.74927
SRX146506	TFs and others	sea-2	Larvae	L3	191	1/559	38/15916	0	0	0.74927
SRX147641	TFs and others	nhr-116	Larvae	L2	242	1/559	38/15916	0	0	0.74927
SRX233445	TFs and others	aly-2	Larvae	L2	209	1/559	38/15916	0	0	0.74927
SRX146469	TFs and others	ces-1	Larvae	L1	191	1/559	39/15916	0	0	0.730058
SRX331216	TFs and others	lin-39	Larvae	L4	216	1/559	39/15916	0	0	0.730058
SRX065682	TFs and others	eor-1	Larvae	L3	215	2/559	79/15916	0	0	0.720817
SRX043987	TFs and others	lin-15B	Larvae	L3	196	1/559	40/15916	0	0	0.711807
SRX235173	TFs and others	sptf-1	Larvae	L1	247	1/559	40/15916	0	0	0.711807
SRX276919	TFs and others	nhr-76	Larvae	L4	203	1/559	40/15916	0	0	0.711807
SRX277051	TFs and others	elt-3	Embryo	Embryos	352	2/559	80/15916	0	0	0.711807
SRX277055	TFs and others	nhr-12	Larvae	L3	232	1/559	40/15916	0	0	0.711807
SRX331156	TFs and others	mab-5	Embryo	Embryos	190	1/559	40/15916	0	0	0.711807
SRX331214	TFs and others	lin-39	Larvae	L4	194	1/559	40/15916	0	0	0.711807
SRX331262	TFs and others	pha-4	Larvae	L4	195	1/559	40/15916	0	0	0.711807
SRX5020789	TFs and others	pha-4	Embryo	Mixed embryo	209	1/559	40/15916	0	0	0.711807
SRX2228876	TFs and others	sdc-2	Embryo	Mixed embryo	470	2/559	81/15916	0	0	0.703019
SRX257684	TFs and others	pqn-85	Embryo	Embryos	473	2/559	81/15916	0	0	0.703019
SRX043989	TFs and others	lin-15B	Larvae	L3	188	1/559	41/15916	0	0	0.694446
SRX147613	TFs and others	mef-2	Larvae	L1	172	1/559	41/15916	0	0	0.694446
SRX2228858	TFs and others	dpy-30	Embryo	Mixed embryo	422	2/559	82/15916	0	0	0.694446
SRX331180	TFs and others	nhr-237	Larvae	L3	198	1/559	41/15916	0	0	0.694446
SRX331280	TFs and others	blmp-1	Embryo	Embryos	196	1/559	41/15916	0	0	0.694446
SRX331232	TFs and others	nhr-11	Embryo	Late embryo	432	2/559	83/15916	0	0	0.686079
SRX4626826	TFs and others	GFP	Adult	Whole worm	444	2/559	85/15916	0	0	0.669936
SRX065717	TFs and others	aly-2	Larvae	L3	235	1/559	44/15916	0	0	0.647097
SRX277063	TFs and others	nhr-10	Larvae	L4	194	1/559	44/15916	0	0	0.647097
SRX065653	TFs and others	unc-62	Larvae	L3	96	1/559	45/15916	0	0	0.632717
SRX147642	TFs and others	nhr-116	Larvae	L2	220	1/559	45/15916	0	0	0.632717
SRX2228886	TFs and others	dpy-27	Embryo	Mixed embryo	211	1/559	45/15916	0	0	0.632717
SRX331240	TFs and others	nhr-28	Larvae	L1	220	1/559	45/15916	0	0	0.632717
SRX331210	TFs and others	lin-39	Larvae	L2	250	1/559	46/15916	0	0	0.618962
SRX331212	TFs and others	lin-39	Larvae	L2	239	1/559	46/15916	0	0	0.618962
SRX7627551	TFs and others	lag-1	Larvae	Germline cells	180	1/559	46/15916	0	0	0.618962
SRX235172	TFs and others	sptf-1	Larvae	L1	263	1/559	47/15916	0	0	0.605793
SRX147629	TFs and others	nhr-77	Larvae	L2	97	1/559	48/15916	0	0	0.593172
SRX234921	TFs and others	nhr-116	Larvae	L4	273	1/559	48/15916	0	0	0.593172
SRX257678	TFs and others	mix-1	Embryo	Embryos	232	1/559	48/15916	0	0	0.593172
SRX331190	TFs and others	pax-1	Embryo	Embryos	249	1/559	48/15916	0	0	0.593172
SRX5020786	TFs and others	pha-4	Embryo	Mixed embryo	230	1/559	48/15916	0	0	0.593172
SRX331192	TFs and others	pax-1	Embryo	Embryos	281	1/559	49/15916	0	0	0.581067
SRX331246	TFs and others	fkh-10	Embryo	Late embryo	238	1/559	49/15916	0	0	0.581067
SRX331228	TFs and others	nhr-28	Embryo	Embryos	277	1/559	51/15916	0	0	0.55828
SRX065698	TFs and others	zag-1	Larvae	L1	239	1/559	52/15916	0	0	0.547544
SRX2228859	TFs and others	dpy-30	Embryo	Mixed embryo	230	1/559	52/15916	0	0	0.547544
SRX234913	TFs and others	sax-3	Larvae	L1	290	1/559	52/15916	0	0	0.547544
SRX065681	TFs and others	eor-1	Larvae	L3	189	1/559	53/15916	0	0	0.537213
SRX331200	TFs and others	ceh-39	Embryo	Embryos	258	1/559	53/15916	0	0	0.537213
SRX151406	TFs and others	zag-1	Larvae	L4	285	1/559	54/15916	0	0	0.527264
SRX331250	TFs and others	fkh-10	Larvae	L4	252	1/559	55/15916	0	0	0.517678
SRX466588	TFs and others	hcp-4	Embryo	Mixed embryo	318	1/559	56/15916	0	0	0.508433
SRX003830	TFs and others	GFP	Embryo	Embryos	55	0/559	16/15916	0	0	0
SRX003832	TFs and others	GFP	Embryo	Embryos	114	0/559	18/15916	0	0	0
SRX015093	TFs and others	GFP	Larvae	L2	30	0/559	6/15916	0	0	0
SRX015094	TFs and others	GFP	Larvae	L2	58	0/559	15/15916	0	0	0
SRX043847	TFs and others	lin-11	Larvae	L2	44	0/559	8/15916	0	0	0
SRX043855	TFs and others	hlh-1	Embryo	Embryos	42	0/559	9/15916	0	0	0
SRX043857	TFs and others	hlh-1	Embryo	Embryos	14	0/559	5/15916	0	0	0
SRX043859	TFs and others	nhr-6	Larvae	L2	16	0/559	4/15916	0	0	0
SRX043860	TFs and others	nhr-6	Larvae	L2	27	0/559	9/15916	0	0	0
SRX043861	TFs and others	nhr-6	Larvae	L2	9	0/559	4/15916	0	0	0
SRX043971	TFs and others	snpc-4	Larvae	L4	62	0/559	13/15916	0	0	0
SRX043973	TFs and others	snpc-4	Larvae	L4	4	0/559	3/15916	0	0	0
SRX043975	TFs and others	pha-4	Embryo	Embryos	85	0/559	17/15916	0	0	0
SRX043977	TFs and others	pha-4	Embryo	Embryos	91	0/559	22/15916	0	0	0
SRX043978	TFs and others	pha-4	Embryo	Embryos	83	0/559	20/15916	0	0	0
SRX043979	TFs and others	mep-1	Embryo	Embryos	18	0/559	6/15916	0	0	0
SRX043981	TFs and others	mep-1	Embryo	Embryos	74	0/559	15/15916	0	0	0
SRX043983	TFs and others	mdl-1	Larvae	L1	8	0/559	5/15916	0	0	0
SRX043985	TFs and others	mdl-1	Larvae	L1	62	0/559	12/15916	0	0	0
SRX043995	TFs and others	lin-13	Embryo	Embryos	94	0/559	24/15916	0	0	0
SRX043997	TFs and others	lin-13	Embryo	Embryos	156	0/559	27/15916	0	0	0
SRX044001	TFs and others	elt-3	Larvae	L1	46	0/559	11/15916	0	0	0
SRX044007	TFs and others	egl-27	Larvae	L1	27	0/559	5/15916	0	0	0
SRX044009	TFs and others	egl-27	Larvae	L1	71	0/559	15/15916	0	0	0
SRX044011	TFs and others	skn-1	Larvae	L1	34	0/559	8/15916	0	0	0
SRX044013	TFs and others	skn-1	Larvae	L1	35	0/559	7/15916	0	0	0
SRX044021	TFs and others	lin-39	Larvae	L3	51	0/559	11/15916	0	0	0
SRX044023	TFs and others	lin-39	Larvae	L3	36	0/559	7/15916	0	0	0
SRX054205	TFs and others	pha-4	Adult	Young adult	82	0/559	17/15916	0	0	0
SRX054206	TFs and others	pha-4	Adult	Young adult	89	0/559	21/15916	0	0	0
SRX054207	TFs and others	pha-4	Adult	Young adult	38	0/559	7/15916	0	0	0
SRX054208	TFs and others	pha-4	Adult	Young adult	26	0/559	22/15916	0	0	0
SRX054210	TFs and others	pha-4	Adult	Young adult	15	0/559	7/15916	0	0	0
SRX054211	TFs and others	pha-4	Adult	Young adult	31	0/559	19/15916	0	0	0
SRX054252	TFs and others	alr-1	Larvae	L2	52	0/559	27/15916	0	0	0
SRX054256	TFs and others	pha-4	Larvae	L2	57	0/559	13/15916	0	0	0
SRX054260	TFs and others	pes-1	Larvae	L4	8	0/559	2/15916	0	0	0
SRX054261	TFs and others	pes-1	Larvae	L4	19	0/559	5/15916	0	0	0
SRX054262	TFs and others	pes-1	Larvae	L4	5	0/559	3/15916	0	0	0
SRX054263	TFs and others	pes-1	Larvae	L4	7	0/559	2/15916	0	0	0
SRX054264	TFs and others	pes-1	Larvae	L4	14	0/559	18/15916	0	0	0
SRX054266	TFs and others	pes-1	Larvae	L4	7	0/559	6/15916	0	0	0
SRX054304	TFs and others	egl-5	Larvae	L3	6	0/559	2/15916	0	0	0
SRX054306	TFs and others	egl-5	Larvae	L3	8	0/559	2/15916	0	0	0
SRX054307	TFs and others	egl-5	Larvae	L3	8	0/559	3/15916	0	0	0
SRX054310	TFs and others	egl-5	Larvae	L3	5	0/559	1/15916	0	0	0
SRX065648	TFs and others	ces-1	Larvae	L4	60	0/559	14/15916	0	0	0
SRX065665	TFs and others	unc-62	Larvae	L2	93	0/559	18/15916	0	0	0
SRX065693	TFs and others	zag-1	Larvae	L3	87	0/559	21/15916	0	0	0
SRX065714	TFs and others	daf-12	Larvae	L4	29	0/559	7/15916	0	0	0
SRX080067	TFs and others	GFP	Adult	Young adult	25	0/559	7/15916	0	0	0
SRX080068	TFs and others	GFP	Adult	Young adult	38	0/559	14/15916	0	0	0
SRX080070	TFs and others	GFP	Adult	Young adult	120	0/559	23/15916	0	0	0
SRX080074	TFs and others	GFP	Adult	Young adult	57	0/559	26/15916	0	0	0
SRX094515	TFs and others	dpy-27	Larvae	L3	73	0/559	25/15916	0	0	0
SRX118226	TFs and others	ces-1	Larvae	L3	61	0/559	17/15916	0	0	0
SRX1353665	TFs and others	lem-2	Embryo	Early embryo	9	0/559	2/15916	0	0	0
SRX146415	TFs and others	pros-1	Embryo	Embryos	61	0/559	11/15916	0	0	0
SRX146489	TFs and others	lin-15B	Larvae	L4	86	0/559	24/15916	0	0	0
SRX146505	TFs and others	nhr-11	Larvae	L2	70	0/559	17/15916	0	0	0
SRX147621	TFs and others	fos-1	Larvae	L4	119	0/559	21/15916	0	0	0
SRX2011722	TFs and others	ama-1	Embryo	Mixed embryo	14	0/559	12/15916	0	0	0
SRX2011723	TFs and others	ama-1	Embryo	Mixed embryo	8	0/559	3/15916	0	0	0
SRX2011724	TFs and others	ama-1	Embryo	Mixed embryo	10	0/559	3/15916	0	0	0
SRX2011725	TFs and others	ama-1	Embryo	Mixed embryo	11	0/559	5/15916	0	0	0
SRX208768	TFs and others	npp-3	Embryo	Mixed embryo	111	0/559	23/15916	0	0	0
SRX208770	TFs and others	npp-3	Embryo	Mixed embryo	60	0/559	17/15916	0	0	0
SRX222635	TFs and others	aha-1	Larvae	L4	75	0/559	15/15916	0	0	0
SRX233441	TFs and others	ceh-82	Larvae	L2	77	0/559	28/15916	0	0	0
SRX276915	TFs and others	ztf-11	Larvae	L4	160	0/559	25/15916	0	0	0
SRX276916	TFs and others	ztf-11	Larvae	L4	97	0/559	28/15916	0	0	0
SRX276920	TFs and others	nhr-76	Larvae	L4	150	0/559	27/15916	0	0	0
SRX277035	TFs and others	elt-1	Larvae	L2	91	0/559	19/15916	0	0	0
SRX277036	TFs and others	elt-1	Larvae	L2	77	0/559	17/15916	0	0	0
SRX323690	TFs and others	tra-1	Larvae	L3	77	0/559	26/15916	0	0	0
SRX331044	TFs and others	aha-1	Larvae	L1	47	0/559	26/15916	0	0	0
SRX331046	TFs and others	fkh-2	Larvae	L3	51	0/559	16/15916	0	0	0
SRX331048	TFs and others	fkh-2	Larvae	L3	37	0/559	11/15916	0	0	0
SRX331052	TFs and others	mml-1	Larvae	L3	99	0/559	22/15916	0	0	0
SRX331056	TFs and others	nhr-76	Larvae	L3	48	0/559	19/15916	0	0	0
SRX331090	TFs and others	nhr-12	Larvae	L2	58	0/559	11/15916	0	0	0
SRX331142	TFs and others	zip-8	Embryo	Embryos	42	0/559	21/15916	0	0	0
SRX331154	TFs and others	mab-5	Embryo	Embryos	85	0/559	19/15916	0	0	0
SRX331218	TFs and others	unc-62	Larvae	L4	135	0/559	25/15916	0	0	0
SRX331256	TFs and others	nhr-67	Larvae	L3	15	0/559	5/15916	0	0	0
SRX373269	TFs and others	cec-3	Adult	Young adult	37	0/559	9/15916	0	0	0
SRX467092	TFs and others	hpl-2	Adult	Young adult	88	0/559	19/15916	0	0	0
SRX467094	TFs and others	hpl-2	Adult	Young adult	54	0/559	11/15916	0	0	0

### Sheet: sperm-DOWN-chip
ID	Antigen Class	Antigen	Cell Class	Cell	Number of Peaks	Overlaps/My Data	Overlaps/Control	log P-value	log Q-value	fold enrichment
SRX065656	TFs and others	nhr-28	Larvae	L4	4071	192/507	3067/15968	-20.8938	-17.9343	1.97165
SRX065657	TFs and others	nhr-28	Larvae	L4	2893	139/507	2310/15968	-12.8933	-10.4109	1.89516
SRX044016	TFs and others	pqm-1	Larvae	L3	2031	102/507	1722/15968	-8.82258	-6.46512	1.86556
SRX3923759	TFs and others	Epitope tags	Adult	Adult	5484	159/507	3238/15968	-8.12998	-5.86943	1.54655
SRX3923761	TFs and others	Epitope tags	Adult	Adult	5515	161/507	3343/15968	-7.66954	-5.48817	1.51681
SRX043992	TFs and others	blmp-1	Larvae	L1	4961	161/507	3708/15968	-4.81323	-2.69881	1.3675
SRX494989	TFs and others	zfp-1	Larvae	L3	6427	169/507	3943/15968	-4.74369	-2.68726	1.3499
SRX065660	TFs and others	fos-1	Larvae	L2	4289	153/507	3493/15968	-4.67926	-2.67398	1.37954
SRX233461	TFs and others	lin-35	Larvae	L1	5759	202/507	5020/15968	-4.0774	-2.11788	1.26733
SRX080098	TFs and others	GFP	Larvae	L1	5772	202/507	5029/15968	-3.99123	-2.0731	1.26506
SRX2576648	TFs and others	lin-52	Embryo	Late embryo	2542	45/507	2359/15968	-3.92744	-2.0471	0.600796
SRX2576654	TFs and others	lin-54	Embryo	Late embryo	2720	46/507	2394/15968	-3.88641	-2.04084	0.605168
SRX005631	TFs and others	daf-16	Adult	Young adult	1709	84/507	1775/15968	-3.57566	-1.78668	1.49047
SRX331298	TFs and others	dve-1	Larvae	L4	2073	88/507	1869/15968	-3.57011	-1.78668	1.48291
SRX065629	TFs and others	pha-4	Larvae	L3	5419	187/507	4668/15968	-3.5307	-1.7753	1.26169
SRX2576638	TFs and others	lin-9	Embryo	Late embryo	2576	47/507	2362/15968	-3.47589	-1.77166	0.626701
SRX2576649	TFs and others	lin-52	Embryo	Late embryo	1320	19/507	1248/15968	-3.46377	-1.77166	0.479492
SRX2576630	TFs and others	efl-1	Embryo	Late embryo	2057	40/507	2098/15968	-3.45243	-1.77166	0.600478
SRX2576624	TFs and others	dpl-1	Embryo	Late embryo	1810	32/507	1770/15968	-3.42192	-1.76343	0.569402
SRX2576656	TFs and others	lin-54	Embryo	Late embryo	2857	69/507	3165/15968	-3.3835	-1.7462	0.686622
SRX147634	TFs and others	nhr-77	Larvae	L4	1530	66/507	1332/15968	-3.33301	-1.71591	1.56057
SRX3733153	TFs and others	mrg-1	Larvae	L4	2001	51/507	2437/15968	-2.99365	-1.41712	0.659109
SRX2576644	TFs and others	lin-37	Embryo	Late embryo	2343	58/507	2685/15968	-2.98019	-1.41712	0.68034
SRX2576642	TFs and others	lin-37	Embryo	Late embryo	2325	43/507	2131/15968	-2.9787	-1.41712	0.635518
SRX2576647	TFs and others	lin-52	Embryo	Late embryo	1985	39/507	1975/15968	-2.93588	-1.40637	0.621928
SRX2576627	TFs and others	efl-1	Embryo	Late embryo	1965	37/507	1894/15968	-2.91936	-1.40637	0.615268
SRX2576650	TFs and others	lin-52	Embryo	Late embryo	2816	72/507	3177/15968	-2.91873	-1.40637	0.713769
SRX2576632	TFs and others	lin-35	Embryo	Late embryo	2036	40/507	2007/15968	-2.90086	-1.40374	0.627704
SRX005634	TFs and others	daf-16	Adult	Young adult	2717	105/507	2447/15968	-2.84202	-1.35962	1.35144
SRX2576628	TFs and others	efl-1	Embryo	Late embryo	2302	48/507	2288/15968	-2.82624	-1.35808	0.660736
SRX2576639	TFs and others	lin-9	Embryo	Late embryo	1337	20/507	1187/15968	-2.75198	-1.3246	0.530667
SRX3733151	TFs and others	mrg-1	Larvae	L4	2188	54/507	2493/15968	-2.75039	-1.3246	0.682204
SRX2576637	TFs and others	lin-9	Embryo	Late embryo	2628	51/507	2392/15968	-2.74186	-1.3246	0.671509
SRX2576636	TFs and others	lin-9	Embryo	Late embryo	1996	37/507	1854/15968	-2.74005	-1.3246	0.628542
SRX331300	TFs and others	dve-1	Larvae	L4	3108	115/507	2742/15968	-2.72195	-1.31874	1.32091
SRX005625	TFs and others	ama-1	Adult	Young adult	595	26/507	427/15968	-2.66147	-1.27015	1.91773
SRX2576652	TFs and others	lin-54	Embryo	Late embryo	1962	37/507	1853/15968	-2.64763	-1.2679	0.628882
SRX044002	TFs and others	elt-3	Larvae	L1	1368	56/507	1157/15968	-2.62526	-1.25681	1.52439
SRX529221	TFs and others	lin-37	Embryo	Late embryo	2030	39/507	1905/15968	-2.58502	-1.23645	0.644781
SRX3733152	TFs and others	mrg-1	Larvae	L4	2873	74/507	3178/15968	-2.57968	-1.23645	0.733365
SRX2576640	TFs and others	lin-9	Embryo	Late embryo	2637	70/507	3031/15968	-2.57272	-1.23645	0.727369
SRX044000	TFs and others	elt-3	Larvae	L1	1324	60/507	1279/15968	-2.53649	-1.21044	1.47749
SRX529220	TFs and others	lin-37	Embryo	Late embryo	1962	36/507	1789/15968	-2.50782	-1.19175	0.633774
SRX2576626	TFs and others	efl-1	Embryo	Late embryo	1804	34/507	1705/15968	-2.49124	-1.18493	0.628054
SRX466584	TFs and others	kle-2	Adult	Germline containing young adult	3952	92/507	3770/15968	-2.39971	-1.10403	0.76858
SRX494887	TFs and others	mrg-1	Adult	Germline containing young adult	2980	64/507	2783/15968	-2.38352	-1.10403	0.724285
SRX043994	TFs and others	blmp-1	Larvae	L1	7485	201/507	5341/15968	-2.38231	-1.10403	1.18527
SRX059235	TFs and others	lin-9	Larvae	L3	2839	55/507	2459/15968	-2.33158	-1.06226	0.704444
SRX3733157	TFs and others	mrg-1	Larvae	L4	2667	68/507	2913/15968	-2.31442	-1.05387	0.735209
SRX2576623	TFs and others	dpl-1	Embryo	Late embryo	1346	21/507	1165/15968	-2.29454	-1.0465	0.567722
SRX3733159	TFs and others	mrg-1	Larvae	L4	3447	79/507	3289/15968	-2.29002	-1.0465	0.756495
SRX466568	TFs and others	scc-1	Adult	Germline containing young adult	4504	100/507	3984/15968	-2.18138	-0.966259	0.790539
SRX080076	TFs and others	GFP	Larvae	L1	1096	28/507	1416/15968	-2.17823	-0.966259	0.622784
SRX146419	TFs and others	efl-1	Adult	Young adult	1095	28/507	1424/15968	-2.17759	-0.966259	0.619285
SRX146460	TFs and others	efl-1	Larvae	L1	1101	28/507	1424/15968	-2.17759	-0.966259	0.619285
SRX4107870	TFs and others	sin-3	Embryo	Mixed embryo	2540	55/507	2408/15968	-2.10912	-0.905476	0.719364
SRX2576633	TFs and others	lin-35	Embryo	Late embryo	3348	73/507	3045/15968	-2.0984	-0.90231	0.755054
SRX2576646	TFs and others	lin-52	Embryo	Late embryo	1975	39/507	1821/15968	-2.08546	-0.896794	0.674524
SRX331206	TFs and others	nhr-11	Larvae	L4	1247	49/507	1051/15968	-2.06574	-0.890321	1.46837
SRX002675	TFs and others	GFP	Larvae	L1	6647	187/507	4990/15968	-2.06451	-0.890321	1.18028
SRX043854	TFs and others	unc-130	Larvae	L1	626	31/507	595/15968	-2.04579	-0.881722	1.64092
SRX059248	TFs and others	epc-1	Larvae	L3	2027	55/507	2389/15968	-2.03653	-0.881722	0.725085
SRX331086	TFs and others	lin-35	Larvae	L1	1069	27/507	1367/15968	-2.03506	-0.881722	0.622068
SRX3733158	TFs and others	mrg-1	Larvae	L4	3068	74/507	3062/15968	-2.01747	-0.874646	0.761148
SRX005628	TFs and others	ama-1	Adult	Young adult	1268	47/507	1007/15968	-2.01267	-0.874646	1.46998
SRX330986	TFs and others	kle-2	Larvae	L3	1338	21/507	1123/15968	-2.00809	-0.874646	0.588955
SRX4107869	TFs and others	sin-3	Embryo	Mixed embryo	4202	108/507	4211/15968	-1.98782	-0.860812	0.807758
SRX494889	TFs and others	kle-2	Adult	Germline containing young adult	3533	79/507	3211/15968	-1.95533	-0.834662	0.774871
SRX495067	TFs and others	rec-8	Adult	Germline containing young adult	912	10/507	661/15968	-1.93373	-0.826286	0.476476
SRX043990	TFs and others	lin-15B	Larvae	L3	1697	49/507	2156/15968	-1.93288	-0.826286	0.715797
SRX466571	TFs and others	mrg-1	Adult	Germline containing young adult	2293	53/507	2302/15968	-1.92847	-0.826286	0.725125
SRX331194	TFs and others	ces-1	Embryo	Embryos	3100	54/507	2326/15968	-1.91141	-0.826182	0.731184
SRX4107877	TFs and others	sin-3	Embryo	Mixed embryo	3524	89/507	3548/15968	-1.9107	-0.826182	0.79004
SRX222642	TFs and others	dpl-1	Larvae	L4	1517	43/507	1931/15968	-1.91064	-0.826182	0.70134
SRX065628	TFs and others	pha-4	Larvae	L3	3429	123/507	3143/15968	-1.89577	-0.817064	1.23255
SRX2576653	TFs and others	lin-54	Embryo	Late embryo	3361	69/507	2859/15968	-1.88432	-0.811292	0.760112
SRX059233	TFs and others	lin-54	Larvae	L3	3449	66/507	2739/15968	-1.86023	-0.792807	0.758917
SRX494920	TFs and others	mrg-1	Adult	Germline containing young adult	3646	77/507	3127/15968	-1.85004	-0.788148	0.775542
SRX080061	TFs and others	GFP	Adult	Young adult	1508	38/507	1723/15968	-1.79767	-0.741241	0.69461
SRX494861	TFs and others	scc-1	Adult	Germline containing young adult	2395	51/507	2191/15968	-1.75268	-0.701647	0.733112
SRX1769996	TFs and others	ama-1	Adult	Young adult	5838	152/507	4036/15968	-1.70736	-0.66262	1.18614
SRX5020774	TFs and others	cbp-1	Embryo	Mixed embryo	2440	54/507	2278/15968	-1.70306	-0.66262	0.746591
SRX982065	TFs and others	dpy-27	Larvae	L3	1089	31/507	625/15968	-1.69734	-0.662101	1.56216
SRX4107872	TFs and others	hda-1	Embryo	Mixed embryo	2549	52/507	2203/15968	-1.66758	-0.63748	0.743415
SRX059267	TFs and others	tftc-3	Larvae	L3	567	18/507	314/15968	-1.64869	-0.623671	1.80545
SRX2576625	TFs and others	dpl-1	Embryo	Late embryo	840	8/507	543/15968	-1.63994	-0.621484	0.464016
SRX330985	TFs and others	kle-2	Larvae	L3	1451	29/507	1371/15968	-1.63652	-0.621484	0.666198
SRX5020790	TFs and others	dpy-27	Larvae	L3	1051	29/507	591/15968	-1.62291	-0.612782	1.54544
SRX331274	TFs and others	unc-55	Larvae	L2	2610	66/507	2681/15968	-1.6021	-0.596824	0.775336
SRX043984	TFs and others	mdl-1	Larvae	L1	1681	63/507	1502/15968	-1.59238	-0.591903	1.32103
SRX4107876	TFs and others	sin-3	Embryo	Mixed embryo	3610	92/507	3567/15968	-1.5856	-0.589869	0.81232
SRX395521	TFs and others	GFP	Larvae	L4	1163	14/507	787/15968	-1.57257	-0.581535	0.560268
SRX331222	TFs and others	unc-62	Embryo	Embryos	1449	17/507	896/15968	-1.53228	-0.545889	0.597563
SRX335101	TFs and others	GFP	Embryo	Late embryo	3851	101/507	3849/15968	-1.51962	-0.537825	0.826449
SRX331100	TFs and others	nhr-129	Larvae	L2	3504	112/507	2908/15968	-1.51145	-0.534204	1.21302
SRX5020777	TFs and others	mdt-15	Embryo	Mixed embryo	875	10/507	606/15968	-1.50121	-0.528463	0.519721
SRX331310	TFs and others	hlh-30	Larvae	L4	2909	95/507	2422/15968	-1.48437	-0.521941	1.23536
SRX080059	TFs and others	GFP	Adult	Young adult	721	16/507	849/15968	-1.48303	-0.521941	0.593547
SRX059240	TFs and others	lin-35	Larvae	L3	1283	26/507	1229/15968	-1.48146	-0.521941	0.666291
SRX494868	TFs and others	mre-11	Adult	Germline containing young adult	1618	30/507	1371/15968	-1.45521	-0.504461	0.68917
SRX331198	TFs and others	ceh-39	Embryo	Embryos	1666	37/507	1629/15968	-1.44689	-0.504461	0.715358
SRX335102	TFs and others	GFP	Embryo	Late embryo	3946	104/507	3924/15968	-1.44594	-0.504461	0.834732
SRX494867	TFs and others	mre-11	Adult	Germline containing young adult	888	5/507	378/15968	-1.44334	-0.504461	0.416601
SRX2576641	TFs and others	lin-9	Embryo	Late embryo	1069	17/507	880/15968	-1.44279	-0.504461	0.608427
SRX5020775	TFs and others	cbp-1	Embryo	Mixed embryo	1452	28/507	1289/15968	-1.42923	-0.501375	0.684144
SRX4107868	TFs and others	sin-3	Embryo	Mixed embryo	3925	107/507	4029/15968	-1.4282	-0.501375	0.836429
SRX467179	TFs and others	efl-1	Larvae	L1	2956	78/507	3048/15968	-1.41823	-0.501375	0.805976
SRX5020776	TFs and others	mdt-15	Embryo	Mixed embryo	719	8/507	515/15968	-1.41815	-0.501375	0.489244
SRX2228861	TFs and others	dpy-30	Embryo	Mixed embryo	713	8/507	517/15968	-1.41569	-0.501375	0.487351
SRX233696	TFs and others	sax-3	Larvae	L4	1584	50/507	1172/15968	-1.41557	-0.501375	1.34365
SRX234925	TFs and others	hpl-2	Larvae	L1	118	4/507	38/15968	-1.40337	-0.49307	3.31527
SRX467177	TFs and others	efl-1	Larvae	L1	3744	97/507	3673/15968	-1.38408	-0.47909	0.831751
SRX059231	TFs and others	lin-37	Larvae	L3	1782	37/507	1608/15968	-1.37831	-0.47909	0.7247
SRX147626	TFs and others	sax-3	Larvae	L2	865	28/507	588/15968	-1.37791	-0.47909	1.49977
SRX2576629	TFs and others	efl-1	Embryo	Late embryo	1067	19/507	942/15968	-1.36996	-0.475748	0.635251
SRX080096	TFs and others	GFP	Larvae	L1	1118	34/507	1492/15968	-1.36708	-0.475748	0.717716
SRX2576657	TFs and others	lin-54	Embryo	Late embryo	982	13/507	704/15968	-1.33926	-0.451623	0.581585
SRX059250	TFs and others	lin-53	Larvae	L3	1368	33/507	1450/15968	-1.3152	-0.431293	0.716784
SRX234924	TFs and others	hpl-2	Larvae	L1	2834	104/507	2735/15968	-1.31163	-0.431293	1.19762
SRX059257	TFs and others	dpl-1	Larvae	L3	1090	21/507	1000/15968	-1.30604	-0.429757	0.661396
SRX1769993	TFs and others	GFP	Adult	Young adult	657	4/507	318/15968	-1.29972	-0.429757	0.396164
SRX331272	TFs and others	unc-55	Larvae	L2	3414	86/507	3286/15968	-1.29937	-0.429757	0.824278
SRX331098	TFs and others	nhr-129	Larvae	L2	4035	123/507	3295/15968	-1.28888	-0.424986	1.17569
SRX2228851	TFs and others	sdc-2	Embryo	Mixed embryo	362	2/507	228/15968	-1.28674	-0.424986	0.276273
SRX331196	TFs and others	ces-1	Embryo	Embryos	3611	68/507	2669/15968	-1.282	-0.424986	0.802422
SRX222634	TFs and others	aha-1	Larvae	L4	114	4/507	42/15968	-1.2807	-0.424986	2.99953
SRX277071	TFs and others	ceh-28	Larvae	L3	2001	39/507	1648/15968	-1.27422	-0.421911	0.745332
SRX080102	TFs and others	GFP	Larvae	L1	2790	102/507	2679/15968	-1.26971	-0.420781	1.19914
SRX4107873	TFs and others	hda-1	Embryo	Mixed embryo	3960	91/507	3440/15968	-1.26547	-0.419895	0.833154
SRX331104	TFs and others	snpc-4	Larvae	L1	1098	20/507	953/15968	-1.25445	-0.412775	0.660967
SRX323686	TFs and others	tra-1	Adult	Young adult	654	19/507	381/15968	-1.25172	-0.412775	1.57062
SRX233695	TFs and others	sax-3	Larvae	L4	1732	53/507	1282/15968	-1.24655	-0.410884	1.30206
SRX5020771	TFs and others	cbp-1	Embryo	Mixed embryo	1090	18/507	887/15968	-1.22975	-0.397336	0.639133
SRX043986	TFs and others	mdl-1	Larvae	L1	793	31/507	697/15968	-1.2069	-0.377715	1.40078
SRX233418	TFs and others	dpl-1	Larvae	L1	1458	44/507	1818/15968	-1.19684	-0.370861	0.762257
SRX059234	TFs and others	lin-9	Larvae	L3	1334	32/507	1394/15968	-1.19128	-0.370041	0.722986
SRX043849	TFs and others	lin-11	Larvae	L2	208	8/507	122/15968	-1.18968	-0.370041	2.06525
SRX059252	TFs and others	efl-1	Larvae	L3	2530	56/507	2229/15968	-1.1719	-0.356719	0.791262
SRX059243	TFs and others	sdc-3	Larvae	L3	666	18/507	359/15968	-1.17011	-0.356719	1.57914
SRX059256	TFs and others	dpl-1	Larvae	L3	1557	38/507	1598/15968	-1.15653	-0.353169	0.748944
SRX257640	TFs and others	ama-1	Embryo	Embryos	837	3/507	261/15968	-1.15354	-0.353169	0.362012
SRX080085	TFs and others	GFP	Larvae	L1	866	27/507	1196/15968	-1.15236	-0.353169	0.711009
SRX059246	TFs and others	epc-1	Larvae	L3	2069	64/507	2500/15968	-1.1498	-0.353169	0.806274
SRX2576631	TFs and others	efl-1	Embryo	Late embryo	885	11/507	594/15968	-1.14734	-0.353169	0.583242
SRX331294	TFs and others	zip-2	Larvae	L4	408	3/507	266/15968	-1.14615	-0.353169	0.355208
SRX043988	TFs and others	lin-15B	Larvae	L3	1517	48/507	1937/15968	-1.14537	-0.353169	0.780466
SRX7627594	TFs and others	Epitope tags	Adult	Whole worm	528	8/507	128/15968	-1.13564	-0.346384	1.96844
SRX494909	TFs and others	zim-1	Adult	Germline containing young adult	1610	28/507	1229/15968	-1.13117	-0.344838	0.717544
SRX395523	TFs and others	GFP	Adult	Young adult	1130	19/507	897/15968	-1.12063	-0.338353	0.66712
SRX331312	TFs and others	hlh-30	Larvae	L4	2792	90/507	2373/15968	-1.11693	-0.338353	1.1945
SRX515121	TFs and others	efl-1	Larvae	L1	745	22/507	1015/15968	-1.11559	-0.338353	0.682652
SRX331106	TFs and others	efl-1	Larvae	L1	3201	91/507	3389/15968	-1.11318	-0.338353	0.845692
SRX059230	TFs and others	lin-37	Larvae	L3	1127	26/507	1146/15968	-1.10123	-0.332682	0.714548
SRX059253	TFs and others	efl-1	Larvae	L3	1343	26/507	1153/15968	-1.10013	-0.332682	0.71021
SRX395525	TFs and others	GFP	Adult	Young adult	1270	17/507	817/15968	-1.09884	-0.332682	0.655344
SRX059269	TFs and others	tftc-5	Larvae	L3	767	19/507	392/15968	-1.0963	-0.332682	1.52655
SRX054265	TFs and others	pes-1	Larvae	L4	283	5/507	340/15968	-1.08635	-0.325489	0.463163
SRX5020788	TFs and others	pha-4	Embryo	Mixed embryo	657	5/507	344/15968	-1.08342	-0.325299	0.457777
SRX5020784	TFs and others	pha-4	Embryo	Mixed embryo	1232	15/507	745/15968	-1.07587	-0.320472	0.634129
SRX331160	TFs and others	elt-1	Larvae	L3	478	14/507	276/15968	-1.06821	-0.317796	1.59758
SRX080082	TFs and others	GFP	Larvae	L1	2668	82/507	3075/15968	-1.0678	-0.317796	0.839869
SRX065632	TFs and others	W03F9.2	Adult	Young adult	448	7/507	424/15968	-1.05558	-0.308249	0.519966
SRX212235	TFs and others	dpy-27	Embryo	Embryos	4190	84/507	2214/15968	-1.04477	-0.300095	1.19493
SRX054251	TFs and others	alr-1	Larvae	L2	45	3/507	32/15968	-1.03657	-0.294536	2.95266
SRX5020772	TFs and others	cbp-1	Embryo	Mixed embryo	1004	17/507	798/15968	-1.01714	-0.27773	0.670948
SRX466575	TFs and others	him-8	Adult	Germline containing young adult	1506	20/507	919/15968	-1.01303	-0.277681	0.68542
SRX2228849	TFs and others	sdc-2	Embryo	Mixed embryo	440	2/507	197/15968	-1.01189	-0.277681	0.319747
SRX065721	TFs and others	R02D3.7	Larvae	L2	550	10/507	530/15968	-1.00285	-0.271571	0.594247
SRX065644	TFs and others	zag-1	Larvae	L2	642	8/507	454/15968	-1.00064	-0.271571	0.554979
SRX331084	TFs and others	dpl-1	Larvae	L1	1105	36/507	1485/15968	-0.994354	-0.26783	0.763517
SRX3058057	TFs and others	GFP	Larvae	L2	2851	41/507	1655/15968	-0.989996	-0.266007	0.78024
SRX277067	TFs and others	ceh-28	Larvae	L4	1354	18/507	839/15968	-0.987212	-0.265741	0.675699
SRX2576655	TFs and others	lin-54	Embryo	Late embryo	783	13/507	653/15968	-0.970279	-0.252	0.627007
SRX059268	TFs and others	tftc-3	Larvae	L3	716	18/507	386/15968	-0.967992	-0.252	1.46868
SRX080078	TFs and others	GFP	Larvae	L1	4132	113/507	4072/15968	-0.966004	-0.252	0.874004
SRX146465	TFs and others	dpl-1	Larvae	L1	2682	83/507	3085/15968	-0.963498	-0.251954	0.847355
SRX147625	TFs and others	sax-3	Larvae	L2	555	18/507	389/15968	-0.958307	-0.250976	1.45736
SRX495003	TFs and others	ama-1	Embryo	Mixed embryo	3403	79/507	2099/15968	-0.95764	-0.250976	1.18538
SRX043851	TFs and others	unc-130	Larvae	L1	284	11/507	209/15968	-0.955085	-0.250838	1.65764
SRX080092	TFs and others	GFP	Larvae	L1	753	23/507	1013/15968	-0.94576	-0.243919	0.71509
SRX059232	TFs and others	lin-54	Larvae	L3	1230	31/507	1292/15968	-0.940854	-0.241544	0.755687
SRX059226	TFs and others	lin-52	Larvae	L3	1204	27/507	1158/15968	-0.938613	-0.241544	0.734341
SRX331326	TFs and others	nfya-1	Embryo	Late embryo	2263	46/507	1823/15968	-0.931434	-0.24136	0.794719
SRX146423	TFs and others	dpl-1	Adult	Young adult	264	4/507	281/15968	-0.931364	-0.24136	0.448328
SRX494913	TFs and others	coh-3	Adult	Germline containing young adult	937	4/507	281/15968	-0.931364	-0.24136	0.448328
SRX146461	TFs and others	efl-1	Larvae	L1	4132	114/507	4083/15968	-0.918859	-0.233094	0.879363
SRX277072	TFs and others	ceh-28	Larvae	L3	1844	37/507	1503/15968	-0.918456	-0.233094	0.775328
SRX208777	TFs and others	tbp-1	Embryo	Mixed embryo	679	19/507	419/15968	-0.912562	-0.229506	1.42818
SRX323677	TFs and others	tra-1	Larvae	L2	124	4/507	58/15968	-0.908908	-0.228142	2.17207
SRX331186	TFs and others	nhr-237	Embryo	Embryos	611	8/507	448/15968	-0.89399	-0.217128	0.562412
SRX277101	TFs and others	ztf-4	Larvae	L2	764	13/507	624/15968	-0.889649	-0.217128	0.656147
SRX044022	TFs and others	lin-39	Larvae	L3	1214	39/507	958/15968	-0.889442	-0.217128	1.28216
SRX059270	TFs and others	tftc-5	Larvae	L3	711	17/507	363/15968	-0.887477	-0.217128	1.47498
SRX277080	TFs and others	lsy-2	Larvae	L4	969	19/507	852/15968	-0.886611	-0.217128	0.702355
SRX1769997	TFs and others	ama-1	Adult	Young adult	5115	130/507	3631/15968	-0.87856	-0.211299	1.12761
SRX494877	TFs and others	mre-11	Adult	Germline containing young adult	3281	84/507	3072/15968	-0.86512	-0.201343	0.861193
SRX233453	TFs and others	lin-15B	Larvae	L1	376	5/507	311/15968	-0.859853	-0.201343	0.506352
SRX277105	TFs and others	nhr-21	Larvae	L2	2199	69/507	1831/15968	-0.859835	-0.201343	1.18687
SRX2228889	TFs and others	dpy-27	Embryo	Mixed embryo	998	24/507	551/15968	-0.85983	-0.201343	1.37184
SRX118222	TFs and others	snpc-4	Larvae	L3	1019	24/507	1021/15968	-0.857164	-0.200841	0.740335
SRX054311	TFs and others	egl-5	Larvae	L3	104	6/507	98/15968	-0.854094	-0.199928	1.92827
SRX494904	TFs and others	zhp-3	Adult	Germline containing young adult	3408	73/507	2703/15968	-0.830141	-0.178118	0.850588
SRX494908	TFs and others	zim-1	Adult	Germline containing young adult	2355	40/507	1575/15968	-0.824929	-0.175041	0.799875
SRX515120	TFs and others	efl-1	Larvae	L1	1434	46/507	1791/15968	-0.820331	-0.172566	0.808919
SRX208776	TFs and others	tbp-1	Embryo	Mixed embryo	532	15/507	326/15968	-0.816816	-0.171164	1.44916
SRX331304	TFs and others	dve-1	Embryo	Late embryo	1247	19/507	832/15968	-0.812717	-0.169168	0.719238
SRX080080	TFs and others	GFP	Larvae	L1	3031	98/507	3516/15968	-0.805341	-0.163886	0.877849
SRX257659	TFs and others	dpy-27	Embryo	Embryos	1098	26/507	611/15968	-0.800441	-0.162083	1.34022
SRX331208	TFs and others	nhr-11	Larvae	L4	1282	44/507	1122/15968	-0.799381	-0.162083	1.2351
SRX982067	TFs and others	dpy-27	Adult	Young adult	1109	26/507	618/15968	-0.793599	-0.158362	1.32504
SRX146420	TFs and others	efl-1	Adult	Young adult	4142	115/507	4076/15968	-0.790846	-0.157665	0.8886
SRX495092	TFs and others	ash-2	Embryo	Mixed embryo	747	11/507	531/15968	-0.782733	-0.151593	0.65244
SRX233417	TFs and others	dpl-1	Larvae	L1	1772	58/507	2185/15968	-0.77777	-0.150193	0.836025
SRX059241	TFs and others	lin-35	Larvae	L3	771	14/507	647/15968	-0.777274	-0.150193	0.681501
SRX466579	TFs and others	hpl-2	Larvae	L3	7335	120/507	3375/15968	-0.774402	-0.149337	1.11982
SRX494892	TFs and others	coh-3	Adult	Germline containing young adult	671	19/507	439/15968	-0.769253	-0.146194	1.36311
SRX146464	TFs and others	dpl-1	Larvae	L1	3023	98/507	3507/15968	-0.763326	-0.14407	0.880102
SRX5073499	TFs and others	Epitope tags	Adult	Adult	422	6/507	110/15968	-0.758813	-0.14407	1.71791
SRX7627551	TFs and others	lag-1	Larvae	Germline cells	180	3/507	44/15968	-0.755881	-0.14407	2.14739
SRX331322	TFs and others	nfya-1	Larvae	L3	4792	114/507	4027/15968	-0.753765	-0.14407	0.891591
SRX146424	TFs and others	dpl-1	Adult	Young adult	563	15/507	673/15968	-0.752285	-0.14407	0.70197
SRX2228860	TFs and others	dpy-30	Embryo	Mixed embryo	979	15/507	680/15968	-0.751646	-0.14407	0.694744
SRX277100	TFs and others	ztf-4	Larvae	L2	480	5/507	299/15968	-0.749334	-0.14407	0.526673
SRX331282	TFs and others	snpc-4	Embryo	Embryos	542	5/507	299/15968	-0.749334	-0.14407	0.526673
SRX2576643	TFs and others	lin-37	Embryo	Late embryo	730	7/507	382/15968	-0.748167	-0.14407	0.577135
SRX094515	TFs and others	dpy-27	Larvae	L3	73	2/507	23/15968	-0.747561	-0.14407	2.7387
SRX495072	TFs and others	rec-8	Adult	Germline containing young adult	1808	37/507	1458/15968	-0.741676	-0.142766	0.799258
SRX257646	TFs and others	capg-2	Embryo	Embryos	618	2/507	167/15968	-0.740956	-0.142766	0.377186
SRX494912	TFs and others	coh-3	Adult	Germline containing young adult	556	14/507	300/15968	-0.738747	-0.142766	1.46977
SRX1949396	TFs and others	let-607	Adult	Young adult	1020	19/507	826/15968	-0.738672	-0.142766	0.724463
SRX2228877	TFs and others	sdc-2	Embryo	Mixed embryo	493	2/507	177/15968	-0.732254	-0.139538	0.355876
SRX2582953	TFs and others	GFP	Adult	Whole worm	950	17/507	385/15968	-0.731701	-0.139538	1.39069
SRX043998	TFs and others	lin-13	Embryo	Embryos	569	10/507	484/15968	-0.728347	-0.138873	0.650725
SRX2202782	TFs and others	let-418	Adult	Young adult	4790	98/507	2721/15968	-0.727323	-0.138873	1.13433
SRX5020764	TFs and others	ama-1	Embryo	Mixed embryo	1153	13/507	596/15968	-0.723842	-0.138268	0.686973
SRX330984	TFs and others	kle-2	Larvae	L3	1696	39/507	1518/15968	-0.722297	-0.138268	0.809162
SRX080074	TFs and others	GFP	Adult	Young adult	57	2/507	24/15968	-0.721209	-0.138268	2.62459
SRX331120	TFs and others	hpl-2	Larvae	L1	106	3/507	46/15968	-0.719037	-0.137917	2.05403
SRX2228864	TFs and others	dpy-27	Embryo	Mixed embryo	1095	25/507	605/15968	-0.711905	-0.134445	1.30145
SRX2228884	TFs and others	sdc-3	Embryo	Mixed embryo	536	8/507	408/15968	-0.70915	-0.134445	0.61755
SRX257687	TFs and others	smc-4	Embryo	Embryos	563	1/507	131/15968	-0.707486	-0.134445	0.24042
SRX080090	TFs and others	GFP	Larvae	L1	1436	47/507	1789/15968	-0.70659	-0.134445	0.827428
SRX331162	TFs and others	lsy-2	Embryo	Embryos	916	25/507	1032/15968	-0.706574	-0.134445	0.762962
SRX233449	TFs and others	R02D3.7	Larvae	L3	958	26/507	1062/15968	-0.693023	-0.12267	0.771066
SRX395529	TFs and others	GFP	Adult	Young adult	1023	18/507	775/15968	-0.68756	-0.118977	0.731498
SRX494901	TFs and others	rec-8	Adult	Germline containing young adult	1508	37/507	1446/15968	-0.68492	-0.118099	0.80589
SRX044018	TFs and others	pqm-1	Larvae	L3	285	9/507	188/15968	-0.677031	-0.111964	1.50774
SRX080065	TFs and others	GFP	Adult	Young adult	564	15/507	669/15968	-0.673692	-0.110374	0.706167
SRX208756	TFs and others	ama-1	Embryo	Mixed embryo	1863	49/507	1290/15968	-0.66797	-0.110074	1.19632
SRX044006	TFs and others	ceh-30	Embryo	Embryos	260	3/507	49/15968	-0.667819	-0.110074	1.92827
SRX331132	TFs and others	nhr-23	Larvae	L3	1351	49/507	1291/15968	-0.667631	-0.110074	1.1954
SRX043853	TFs and others	unc-130	Larvae	L1	390	12/507	264/15968	-0.666472	-0.110074	1.43159
SRX043996	TFs and others	lin-13	Embryo	Embryos	349	7/507	366/15968	-0.652087	-0.098365	0.602365
SRX1132912	TFs and others	elt-2	Larvae	L3	123	2/507	27/15968	-0.649644	-0.098365	2.33297
SRX331116	TFs and others	lin-35	Adult	Young adult	58	2/507	27/15968	-0.649644	-0.098365	2.33297
SRX233462	TFs and others	lin-35	Larvae	L1	999	30/507	1185/15968	-0.644558	-0.096397	0.797344
SRX331242	TFs and others	nhr-2	Embryo	Embryos	1047	13/507	580/15968	-0.644295	-0.096397	0.705924
SRX054258	TFs and others	pes-1	Larvae	L4	356	10/507	477/15968	-0.64027	-0.0949089	0.660274
SRX257650	TFs and others	dpy-26	Embryo	Embryos	979	24/507	584/15968	-0.639453	-0.0949089	1.29432
SRX4107875	TFs and others	hda-1	Embryo	Mixed embryo	3889	88/507	3132/15968	-0.634396	-0.0915181	0.884919
SRX208775	TFs and others	tbp-1	Embryo	Mixed embryo	814	20/507	479/15968	-0.631242	-0.0900257	1.31503
SRX277092	TFs and others	lin-13	Larvae	L2	1699	44/507	1663/15968	-0.627344	-0.0877812	0.833303
SRX257641	TFs and others	ama-1	Embryo	Embryos	1710	32/507	1247/15968	-0.623591	-0.0856765	0.808213
SRX982064	TFs and others	dpy-27	Embryo	Embryos	887	20/507	489/15968	-0.617983	-0.0817105	1.28814
SRX044012	TFs and others	skn-1	Larvae	L1	1384	54/507	1463/15968	-0.615261	-0.0815063	1.1625
SRX323682	TFs and others	tra-1	Larvae	L3	508	13/507	297/15968	-0.614513	-0.0815063	1.37857
SRX277093	TFs and others	lin-13	Larvae	L2	2017	54/507	1988/15968	-0.611471	-0.0811894	0.8555
SRX466583	TFs and others	kle-2	Adult	Germline containing young adult	665	2/507	154/15968	-0.60873	-0.0811894	0.409027
SRX494926	TFs and others	him-3	Adult	Germline containing young adult	702	2/507	154/15968	-0.60873	-0.0811894	0.409027
SRX7627553	TFs and others	lag-1	Larvae	Germline cells	238	3/507	53/15968	-0.606198	-0.0811894	1.78274
SRX5545246	TFs and others	sdc-3	Embryo	Mixed embryo	597	2/507	159/15968	-0.606138	-0.0811894	0.396164
SRX982061	TFs and others	dpy-27	Embryo	Embryos	873	21/507	515/15968	-0.600335	-0.0769792	1.28426
SRX3923760	TFs and others	Epitope tags	Adult	Adult	1952	36/507	944/15968	-0.597205	-0.0762748	1.20108
SRX043852	TFs and others	unc-130	Larvae	L1	926	36/507	945/15968	-0.596415	-0.0762748	1.19981
SRX080084	TFs and others	GFP	Larvae	L1	692	24/507	967/15968	-0.594758	-0.0762748	0.781677
SRX080104	TFs and others	GFP	Larvae	L1	192	5/507	99/15968	-0.593313	-0.0762748	1.59066
SRX015096	TFs and others	GFP	Larvae	L3	547	12/507	533/15968	-0.589276	-0.0750197	0.709082
SRX1769991	TFs and others	GFP	Adult	Young adult	871	12/507	539/15968	-0.588671	-0.0750197	0.701189
SRX331302	TFs and others	dve-1	Embryo	Late embryo	720	9/507	426/15968	-0.585067	-0.0750197	0.665389
SRX146516	TFs and others	F16B12.6	Larvae	L1	1289	43/507	1614/15968	-0.584576	-0.0750197	0.839088
SRX2576651	TFs and others	lin-52	Embryo	Late embryo	892	9/507	429/15968	-0.584289	-0.0750197	0.660736
SRX331138	TFs and others	skn-1	Larvae	L3	442	9/507	436/15968	-0.580452	-0.0727204	0.650128
SRX233458	TFs and others	nhr-77	Larvae	L1	826	27/507	681/15968	-0.577961	-0.0725693	1.2487
SRX080100	TFs and others	GFP	Larvae	L1	1004	31/507	1197/15968	-0.577243	-0.0725693	0.815662
SRX331136	TFs and others	skn-1	Larvae	L3	86	0/507	60/15968	-0.575652	-0.0725002	0
SRX341785	TFs and others	ama-1	Embryo	Mixed embryo	781	13/507	569/15968	-0.566957	-0.0668311	0.719571
SRX257649	TFs and others	capg-2	Embryo	Embryos	584	1/507	116/15968	-0.56385	-0.0660886	0.271509
SRX331134	TFs and others	nhr-23	Larvae	L3	2086	71/507	1978/15968	-0.561933	-0.0660886	1.13051
SRX5020785	TFs and others	pha-4	Embryo	Mixed embryo	478	1/507	117/15968	-0.561714	-0.0660886	0.269189
SRX466576	TFs and others	him-8	Adult	Germline containing young adult	789	10/507	466/15968	-0.554595	-0.0620272	0.67586
SRX494957	TFs and others	let-418	Larvae	L3	4726	109/507	3118/15968	-0.552757	-0.0620272	1.10101
SRX331328	TFs and others	nfya-1	Embryo	Late embryo	2083	48/507	1763/15968	-0.552725	-0.0620272	0.857495
SRX5020791	TFs and others	dpy-27	Larvae	L3	938	23/507	583/15968	-0.551723	-0.0620272	1.24252
SRX277079	TFs and others	lsy-2	Larvae	L4	872	18/507	747/15968	-0.548692	-0.060466	0.758917
SRX234917	TFs and others	sax-3	Larvae	L3	463	11/507	257/15968	-0.543278	-0.0565153	1.34804
SRX2228885	TFs and others	dpy-27	Embryo	Mixed embryo	1098	24/507	608/15968	-0.539182	-0.0552405	1.24323
SRX2228853	TFs and others	sdc-3	Embryo	Mixed embryo	449	5/507	273/15968	-0.53737	-0.0552405	0.576833
SRX044021	TFs and others	lin-39	Larvae	L3	51	1/507	10/15968	-0.536068	-0.0552405	3.14951
SRX080063	TFs and others	GFP	Adult	Young adult	261	5/507	277/15968	-0.53413	-0.0552405	0.568503
SRX2228847	TFs and others	sdc-2	Embryo	Mixed embryo	580	3/507	186/15968	-0.534098	-0.0552405	0.507985
SRX2228850	TFs and others	sdc-2	Embryo	Mixed embryo	661	11/507	489/15968	-0.533316	-0.0552405	0.708478
SRX331168	TFs and others	lsy-2	Larvae	L1	2321	72/507	2557/15968	-0.530034	-0.0533889	0.886838
SRX494900	TFs and others	rec-8	Adult	Germline containing young adult	1332	31/507	1189/15968	-0.521838	-0.0466192	0.82115
SRX118221	TFs and others	snpc-4	Larvae	L3	821	20/507	812/15968	-0.520223	-0.0464262	0.775741
SRX146468	TFs and others	ces-1	Larvae	L1	125	2/507	34/15968	-0.51645	-0.0454821	1.85265
SRX331050	TFs and others	mml-1	Larvae	L3	151	2/507	34/15968	-0.51645	-0.0454821	1.85265
SRX1769989	TFs and others	ama-1	Larvae	L2	2908	71/507	1986/15968	-0.514792	-0.0452327	1.12596
SRX4107871	TFs and others	sin-3	Embryo	Mixed embryo	4618	125/507	4275/15968	-0.511515	-0.0433589	0.920908
SRX495064	TFs and others	htp-3	Adult	Germline containing young adult	2405	73/507	2055/15968	-0.504533	-0.0377754	1.1188
SRX222643	TFs and others	dpl-1	Larvae	L4	2254	73/507	2576/15968	-0.487133	-0.0242881	0.892523
SRX043993	TFs and others	blmp-1	Larvae	L1	141	2/507	36/15968	-0.485066	-0.0242881	1.74973
SRX323689	TFs and others	tra-1	Larvae	L3	152	2/507	36/15968	-0.485066	-0.0242881	1.74973
SRX1769988	TFs and others	ama-1	Larvae	L2	2621	67/507	1882/15968	-0.484139	-0.0242881	1.12124
SRX065640	TFs and others	ztf-7	Larvae	L4	678	22/507	565/15968	-0.482514	-0.0242881	1.22636
SRX2228887	TFs and others	dpy-27	Embryo	Mixed embryo	841	17/507	428/15968	-0.481402	-0.0242881	1.25097
SRX494917	TFs and others	ash-2	Adult	Germline containing young adult	703	2/507	140/15968	-0.479261	-0.0242881	0.44993
SRX054209	TFs and others	pha-4	Adult	Young adult	254	4/507	227/15968	-0.477081	-0.0242881	0.554979
SRX495063	TFs and others	htp-3	Adult	Germline containing young adult	1395	30/507	1143/15968	-0.476313	-0.0242881	0.826642
SRX277097	TFs and others	lin-13	Larvae	L4	707	14/507	585/15968	-0.475064	-0.0242881	0.753728
SRX043991	TFs and others	blmp-1	Larvae	L1	687	18/507	447/15968	-0.471472	-0.0242881	1.26826
SRX331060	TFs and others	pha-4	Larvae	L4	154	2/507	150/15968	-0.471389	-0.0242881	0.419934
SRX044014	TFs and others	skn-1	Larvae	L1	1748	70/507	1979/15968	-0.470272	-0.0242881	1.11402
SRX331314	TFs and others	hlh-30	Embryo	Late embryo	623	18/507	450/15968	-0.469325	-0.0242881	1.2598
SRX2228883	TFs and others	sdc-3	Embryo	Mixed embryo	527	2/507	152/15968	-0.468315	-0.0242881	0.414409
SRX1769992	TFs and others	GFP	Adult	Young adult	666	7/507	334/15968	-0.467711	-0.0242881	0.660076
SRX257667	TFs and others	hcp-6	Embryo	Embryos	806	7/507	336/15968	-0.467052	-0.0242881	0.656147
SRX4626835	TFs and others	GFP	Adult	Whole worm	453	7/507	148/15968	-0.46661	-0.0242881	1.48963
SRX2228856	TFs and others	sdc-3	Embryo	Mixed embryo	572	7/507	342/15968	-0.463726	-0.0227213	0.644636
SRX044008	TFs and others	egl-27	Larvae	L1	203	4/507	83/15968	-0.46217	-0.0224792	1.51783
SRX065661	TFs and others	fos-1	Larvae	L2	1688	52/507	1449/15968	-0.45929	-0.0223515	1.13026
SRX495071	TFs and others	rec-8	Adult	Germline containing young adult	914	15/507	622/15968	-0.458443	-0.0223515	0.759527
SRX080087	TFs and others	GFP	Larvae	L1	2116	70/507	2471/15968	-0.457682	-0.0223515	0.892212
SRX331102	TFs and others	snpc-4	Larvae	L1	720	15/507	627/15968	-0.456825	-0.0223515	0.753471
SRX331260	TFs and others	lin-39	Larvae	L1	576	11/507	476/15968	-0.455235	-0.0220561	0.727827
SRX3058058	TFs and others	GFP	Larvae	L2	1793	27/507	1027/15968	-0.447697	-0.0161818	0.828011
SRX065633	TFs and others	W03F9.2	Adult	Young adult	946	27/507	1035/15968	-0.446783	-0.0161818	0.82161
SRX494884	TFs and others	zhp-3	Adult	Germline containing young adult	2785	52/507	1873/15968	-0.442614	-0.0149291	0.874396
SRX277026	TFs and others	2020-06-01	Larvae	L3	592	19/507	490/15968	-0.442423	-0.0149291	1.22124
SRX494893	TFs and others	coh-3	Adult	Germline containing young adult	896	8/507	363/15968	-0.441192	-0.0149291	0.694106
SRX529217	TFs and others	cec-3	Adult	Germline containing young adult	1153	19/507	492/15968	-0.440421	-0.0149291	1.21627
SRX277059	TFs and others	ztf-4	Larvae	L1	703	12/507	511/15968	-0.436105	-0.0122044	0.73961
SRX4626836	TFs and others	GFP	Adult	Whole worm	779	11/507	260/15968	-0.431135	-0.0122044	1.33248
SRX331280	TFs and others	blmp-1	Embryo	Embryos	196	2/507	40/15968	-0.429165	-0.0122044	1.57475
SRX331202	TFs and others	nhr-11	Larvae	L3	308	1/507	93/15968	-0.427293	-0.0122044	0.338657
SRX4996808	TFs and others	lem-2	Embryo	Early embryo	342	1/507	93/15968	-0.427293	-0.0122044	0.338657
SRX4996810	TFs and others	lem-2	Embryo	Early embryo	336	1/507	93/15968	-0.427293	-0.0122044	0.338657
SRX494921	TFs and others	mrg-1	Adult	Germline containing young adult	503	1/507	96/15968	-0.426099	-0.0122044	0.328074
SRX5709764	TFs and others	GFP	Adult	Adult	526	1/507	96/15968	-0.426099	-0.0122044	0.328074
SRX080088	TFs and others	GFP	Larvae	L1	2541	82/507	2843/15968	-0.424953	-0.0122044	0.908405
SRX5709770	TFs and others	GFP	Adult	Adult	531	1/507	98/15968	-0.424409	-0.0122044	0.321378
SRX4996809	TFs and others	lem-2	Embryo	Early embryo	372	1/507	100/15968	-0.422048	-0.0122044	0.314951
SRX5709762	TFs and others	GFP	Adult	Adult	552	1/507	101/15968	-0.420629	-0.0122044	0.311832
SRX331188	TFs and others	nhr-237	Embryo	Embryos	673	13/507	540/15968	-0.420208	-0.0122044	0.758215
SRX257683	TFs and others	pqn-85	Embryo	Embryos	507	1/507	102/15968	-0.419057	-0.0122044	0.308775
SRX146500	TFs and others	eor-1	Larvae	L3	555	13/507	545/15968	-0.419054	-0.0122044	0.751259
SRX059242	TFs and others	sdc-3	Larvae	L3	468	1/507	104/15968	-0.415477	-0.0102643	0.302837
SRX257644	TFs and others	capg-1	Embryo	Embryos	418	1/507	105/15968	-0.41348	-0.0102643	0.299953
SRX257688	TFs and others	smc-4	Embryo	Embryos	557	1/507	105/15968	-0.41348	-0.0102643	0.299953
SRX982063	TFs and others	dpy-27	Embryo	Embryos	1292	27/507	726/15968	-0.411768	-0.00975636	1.1713
SRX494988	TFs and others	zfp-1	Larvae	L3	3210	75/507	2152/15968	-0.40773	-0.00789607	1.09764
SRX331140	TFs and others	zip-8	Embryo	Embryos	324	8/507	182/15968	-0.407353	-0.00789607	1.3844
SRX257668	TFs and others	hcp-6	Embryo	Embryos	719	6/507	287/15968	-0.406313	-0.00789607	0.658433
SRX003830	TFs and others	GFP	Embryo	Embryos	55	1/507	15/15968	-0.404855	-0.00763005	2.09967
SRX146416	TFs and others	pros-1	Embryo	Embryos	253	5/507	106/15968	-0.401652	-0.00668976	1.48562
SRX277075	TFs and others	lsy-2	Larvae	L2	1436	42/507	1524/15968	-0.401154	-0.00668976	0.867974
SRX054249	TFs and others	alr-1	Larvae	L2	764	28/507	759/15968	-0.40036	-0.00668976	1.16187
SRX495055	TFs and others	mau-2	Embryo	Mixed embryo	624	12/507	297/15968	-0.395237	-0.00274532	1.27253
SRX147629	TFs and others	nhr-77	Larvae	L2	97	0/507	49/15968	-0.390762	-0.000617658	0
SRX331190	TFs and others	pax-1	Embryo	Embryos	249	0/507	49/15968	-0.390762	-0.000617658	0
SRX208767	TFs and others	npp-13	Embryo	Mixed embryo	2968	68/507	1944/15968	-0.389189	-0.000360744	1.10168
SRX002673	TFs and others	GFP	Embryo	Embryos	1513	46/507	1294/15968	-0.387454	-0.000360744	1.11961
SRX208778	TFs and others	tbp-1	Embryo	Mixed embryo	1681	37/507	1029/15968	-0.387008	-0.000360744	1.13248
SRX7635314	TFs and others	GFP	Larvae	L3	3021	71/507	2041/15968	-0.378821	0	1.09561
SRX331296	TFs and others	zip-2	Larvae	L4	336	4/507	205/15968	-0.375136	0	0.614538
SRX054248	TFs and others	alr-1	Larvae	L2	2507	74/507	2563/15968	-0.37296	0	0.909339
SRX065690	TFs and others	nhr-6	Larvae	L2	315	4/507	214/15968	-0.371381	0	0.588693
SRX2228888	TFs and others	dpy-27	Embryo	Mixed embryo	1140	24/507	653/15968	-0.368864	0	1.15755
SRX208755	TFs and others	ama-1	Embryo	Mixed embryo	1689	50/507	1417/15968	-0.368099	0	1.11133
SRX003832	TFs and others	GFP	Embryo	Embryos	114	1/507	17/15968	-0.366066	0	1.85265
SRX1769994	TFs and others	ama-1	Adult	Young adult	6367	162/507	4837/15968	-0.363998	0	1.05483
SRX1769995	TFs and others	ama-1	Adult	Young adult	2929	76/507	2201/15968	-0.363574	0	1.08752
SRX147614	TFs and others	mef-2	Larvae	L1	81	3/507	57/15968	-0.36267	0	1.65764
SRX529216	TFs and others	cec-3	Adult	Germline containing young adult	757	13/507	338/15968	-0.360626	0	1.21135
SRX257651	TFs and others	dpy-26	Embryo	Embryos	952	19/507	508/15968	-0.354823	0	1.17797
SRX495059	TFs and others	dpy-26	Embryo	Mixed embryo	964	19/507	508/15968	-0.354823	0	1.17797
SRX257665	TFs and others	hcp-6	Embryo	Embryos	614	2/507	126/15968	-0.352964	0	0.499922
SRX257645	TFs and others	capg-2	Embryo	Embryos	558	2/507	132/15968	-0.350227	0	0.477198
SRX044015	TFs and others	pqm-1	Larvae	L3	95	1/507	18/15968	-0.348715	0	1.74973
SRX054211	TFs and others	pha-4	Adult	Young adult	31	1/507	18/15968	-0.348715	0	1.74973
SRX277035	TFs and others	elt-1	Larvae	L2	91	1/507	18/15968	-0.348715	0	1.74973
SRX467092	TFs and others	hpl-2	Adult	Young adult	88	1/507	18/15968	-0.348715	0	1.74973
SRX277104	TFs and others	nhr-21	Larvae	L2	1485	44/507	1244/15968	-0.347288	0	1.11397
SRX4626833	TFs and others	GFP	Adult	Whole worm	452	9/507	230/15968	-0.343712	0	1.23242
SRX065722	TFs and others	R02D3.7	Larvae	L2	316	5/507	237/15968	-0.342495	0	0.664453
SRX495004	TFs and others	ama-1	Embryo	Mixed embryo	4368	103/507	3032/15968	-0.341913	0	1.06992
SRX495000	TFs and others	tbp-1	Embryo	Mixed embryo	1647	36/507	1004/15968	-0.339696	0	1.12931
SRX1769984	TFs and others	GFP	Larvae	L2	1080	20/507	765/15968	-0.339444	0	0.8234
SRX1099837	TFs and others	ama-1	Embryo	Embryos	2436	47/507	1663/15968	-0.337919	0	0.890119
SRX005639	TFs and others	mab-5	Larvae	L3	829	28/507	774/15968	-0.334435	0	1.13936
SRX331150	TFs and others	ham-1	Larvae	L4	2358	74/507	2149/15968	-0.330239	0	1.08452
SRX245916	TFs and others	GFP	Larvae	L1	2074	60/507	1726/15968	-0.329904	0	1.09485
SRX054254	TFs and others	pha-4	Larvae	L2	1031	29/507	1064/15968	-0.329845	0	0.858418
SRX5020759	TFs and others	sdc-3	Embryo	Mixed embryo	853	15/507	397/15968	-0.328567	0	1.18999
SRX331070	TFs and others	ham-1	Larvae	L1	3275	98/507	3312/15968	-0.328521	0	0.931919
SRX331164	TFs and others	lsy-2	Embryo	Embryos	976	30/507	1094/15968	-0.324377	0	0.863667
SRX331166	TFs and others	lsy-2	Larvae	L1	2545	81/507	2767/15968	-0.324242	0	0.921973
SRX495068	TFs and others	rec-8	Adult	Germline containing young adult	2224	65/507	2241/15968	-0.323631	0	0.913512
SRX331148	TFs and others	ham-1	Larvae	L4	2411	77/507	2250/15968	-0.32207	0	1.07783
SRX3411420	TFs and others	OEF-1	Adult	Young adult	136	3/507	67/15968	-0.321212	0	1.41023
SRX331142	TFs and others	zip-8	Embryo	Embryos	42	1/507	20/15968	-0.317406	0	1.57475
SRX331286	TFs and others	mab-5	Larvae	L2	322	6/507	269/15968	-0.316764	0	0.702492
SRX2228852	TFs and others	sdc-3	Embryo	Mixed embryo	506	6/507	270/15968	-0.316667	0	0.69989
SRX1769982	TFs and others	GFP	Larvae	L2	804	23/507	622/15968	-0.315344	0	1.16461
SRX331318	TFs and others	med-1	Embryo	Embryos	300	3/507	160/15968	-0.306155	0	0.590533
SRX494999	TFs and others	tbp-1	Embryo	Mixed embryo	1173	24/507	657/15968	-0.305152	0	1.1505
SRX146517	TFs and others	F16B12.6	Larvae	L1	941	34/507	1216/15968	-0.304711	0	0.880619
SRX065709	TFs and others	aly-2	Larvae	L1	348	3/507	168/15968	-0.302006	0	0.562412
SRX331332	TFs and others	nfya-1	Adult	Young adult	1791	46/507	1614/15968	-0.301132	0	0.897629
SRX494905	TFs and others	zhp-3	Adult	Germline containing young adult	4023	108/507	3209/15968	-0.30113	0	1.05998
SRX495075	TFs and others	dpy-26	Embryo	Mixed embryo	857	17/507	461/15968	-0.299957	0	1.16142
SRX257661	TFs and others	dpy-28	Embryo	Embryos	1337	18/507	678/15968	-0.299401	0	0.836152
SRX1949397	TFs and others	let-607	Adult	Young adult	866	18/507	686/15968	-0.298859	0	0.826401
SRX233454	TFs and others	lin-15B	Larvae	L1	532	18/507	686/15968	-0.298859	0	0.826401
SRX2202788	TFs and others	met-2	Adult	Young adult	5004	79/507	2689/15968	-0.295177	0	0.925292
SRX331108	TFs and others	efl-1	Larvae	L1	4628	133/507	4411/15968	-0.290739	0	0.949636
SRX208768	TFs and others	npp-3	Embryo	Mixed embryo	111	1/507	22/15968	-0.289917	0	1.43159
SRX331170	TFs and others	lsy-2	Larvae	L1	4844	149/507	4484/15968	-0.288542	0	1.04656
SRX331324	TFs and others	nfya-1	Larvae	L3	4207	108/507	3618/15968	-0.286032	0	0.940151
SRX494885	TFs and others	zhp-3	Adult	Germline containing young adult	2377	52/507	1803/15968	-0.28349	0	0.908344
SRX257675	TFs and others	kle-2	Embryo	Embryos	1094	13/507	516/15968	-0.283419	0	0.79348
SRX257681	TFs and others	pqn-85	Embryo	Embryos	386	1/507	78/15968	-0.282481	0	0.403783
SRX3733161	TFs and others	mrg-1	Larvae	L4	359	1/507	79/15968	-0.282433	0	0.398672
SRX277051	TFs and others	elt-3	Embryo	Embryos	352	1/507	81/15968	-0.281921	0	0.388828
SRX331224	TFs and others	unc-62	Embryo	Embryos	363	1/507	81/15968	-0.281921	0	0.388828
SRX2228876	TFs and others	sdc-2	Embryo	Mixed embryo	470	1/507	82/15968	-0.281464	0	0.384086
SRX257684	TFs and others	pqn-85	Embryo	Embryos	473	1/507	82/15968	-0.281464	0	0.384086
SRX2228858	TFs and others	dpy-30	Embryo	Mixed embryo	422	1/507	83/15968	-0.280879	0	0.379459
SRX331230	TFs and others	nhr-11	Embryo	Late embryo	449	1/507	84/15968	-0.280169	0	0.374941
SRX331232	TFs and others	nhr-11	Embryo	Late embryo	432	1/507	84/15968	-0.280169	0	0.374941
SRX331182	TFs and others	nhr-237	Larvae	L1	295	1/507	85/15968	-0.279339	0	0.37053
SRX4626831	TFs and others	GFP	Adult	Whole worm	458	1/507	85/15968	-0.279339	0	0.37053
SRX4996811	TFs and others	lem-2	Embryo	Early embryo	319	1/507	85/15968	-0.279339	0	0.37053
SRX3733160	TFs and others	mrg-1	Larvae	L4	348	1/507	86/15968	-0.278392	0	0.366222
SRX4626826	TFs and others	GFP	Adult	Whole worm	444	1/507	86/15968	-0.278392	0	0.366222
SRX2576645	TFs and others	lin-37	Embryo	Late embryo	736	8/507	334/15968	-0.278332	0	0.754373
SRX331344	TFs and others	lin-61	Larvae	L3	1700	19/507	524/15968	-0.277973	0	1.142
SRX3733155	TFs and others	mrg-1	Larvae	L4	354	1/507	87/15968	-0.277333	0	0.362012
SRX1099840	TFs and others	ama-1	Embryo	Embryos	2754	55/507	1891/15968	-0.275909	0	0.916038
SRX3733156	TFs and others	mrg-1	Larvae	L4	364	1/507	89/15968	-0.274896	0	0.353877
SRX4996803	TFs and others	lem-2	Embryo	Early embryo	347	1/507	89/15968	-0.274896	0	0.353877
SRX331288	TFs and others	mab-5	Larvae	L2	617	14/507	536/15968	-0.274778	0	0.822632
SRX257669	TFs and others	hcp-6	Embryo	Embryos	429	1/507	90/15968	-0.273526	0	0.349945
SRX4996805	TFs and others	lem-2	Embryo	Early embryo	316	1/507	90/15968	-0.273526	0	0.349945
SRX5020760	TFs and others	sdc-3	Embryo	Mixed embryo	1007	20/507	545/15968	-0.27261	0	1.15578
SRX331244	TFs and others	nhr-2	Embryo	Embryos	553	4/507	196/15968	-0.272562	0	0.642757
SRX4626828	TFs and others	GFP	Adult	Whole worm	485	1/507	91/15968	-0.272062	0	0.3461
SRX466572	TFs and others	mrg-1	Adult	Germline containing young adult	532	1/507	91/15968	-0.272062	0	0.3461
SRX4996804	TFs and others	lem-2	Embryo	Early embryo	350	1/507	91/15968	-0.272062	0	0.3461
SRX4996806	TFs and others	lem-2	Embryo	Early embryo	350	1/507	91/15968	-0.272062	0	0.3461
SRX331276	TFs and others	unc-55	Larvae	L2	1361	43/507	1509/15968	-0.270566	0	0.897474
SRX331082	TFs and others	dpl-1	Larvae	L1	2980	98/507	3286/15968	-0.268369	0	0.939293
SRX2228879	TFs and others	dpy-27	Embryo	Mixed embryo	1000	20/507	561/15968	-0.26573	0	1.12282
SRX147622	TFs and others	fos-1	Larvae	L4	113	1/507	24/15968	-0.265588	0	1.31229
SRX276915	TFs and others	ztf-11	Larvae	L4	160	1/507	24/15968	-0.265588	0	1.31229
SRX331218	TFs and others	unc-62	Larvae	L4	135	1/507	24/15968	-0.265588	0	1.31229
SRX331088	TFs and others	lin-35	Larvae	L1	3207	101/507	3370/15968	-0.264992	0	0.943917
SRX257677	TFs and others	mix-1	Embryo	Embryos	453	8/507	204/15968	-0.264404	0	1.2351
SRX495083	TFs and others	smc-6	Embryo	Mixed embryo	715	9/507	362/15968	-0.263715	0	0.783027
SRX4107874	TFs and others	hda-1	Embryo	Mixed embryo	2284	46/507	1605/15968	-0.261617	0	0.902662
SRX7635313	TFs and others	GFP	Larvae	L3	2314	55/507	1611/15968	-0.259661	0	1.07525
SRX1099838	TFs and others	ama-1	Embryo	Embryos	1268	24/507	870/15968	-0.259367	0	0.868829
SRX222639	TFs and others	C16A3.4	Larvae	L1	2135	73/507	2155/15968	-0.257457	0	1.06689
SRX323678	TFs and others	tra-1	Larvae	L2	185	4/507	96/15968	-0.257426	0	1.31229
SRX277096	TFs and others	lin-13	Larvae	L4	768	16/507	602/15968	-0.257335	0	0.837078
SRX323690	TFs and others	tra-1	Larvae	L3	77	1/507	25/15968	-0.254445	0	1.2598
SRX331118	TFs and others	hpl-2	Larvae	L1	535	10/507	404/15968	-0.249831	0	0.779581
SRX5020787	TFs and others	pha-4	Embryo	Mixed embryo	573	5/507	222/15968	-0.24965	0	0.709348
SRX2228857	TFs and others	dpy-30	Embryo	Mixed embryo	542	5/507	230/15968	-0.247798	0	0.684675
SRX043856	TFs and others	hlh-1	Embryo	Embryos	58	1/507	26/15968	-0.24391	0	1.21135
SRX043997	TFs and others	lin-13	Embryo	Embryos	156	1/507	26/15968	-0.24391	0	1.21135
SRX054252	TFs and others	alr-1	Larvae	L2	52	1/507	26/15968	-0.24391	0	1.21135
SRX234920	TFs and others	nhr-116	Larvae	L4	175	1/507	26/15968	-0.24391	0	1.21135
SRX331254	TFs and others	nhr-67	Larvae	L3	128	1/507	26/15968	-0.24391	0	1.21135
SRX794054	TFs and others	atfs-1	Adult	Adult	58	1/507	26/15968	-0.24391	0	1.21135
SRX147637	TFs and others	nhr-77	Larvae	L3	186	4/507	103/15968	-0.241475	0	1.22311
SRX331124	TFs and others	nhr-25	Larvae	L2	1132	28/507	992/15968	-0.240162	0	0.888974
SRX257658	TFs and others	dpy-27	Embryo	Embryos	1207	24/507	678/15968	-0.239674	0	1.11487
SRX495056	TFs and others	mau-2	Embryo	Mixed embryo	475	4/507	104/15968	-0.239034	0	1.21135
SRX2228863	TFs and others	dpy-27	Embryo	Mixed embryo	1216	24/507	687/15968	-0.236534	0	1.10026
SRX146507	TFs and others	sea-2	Larvae	L3	148	1/507	27/15968	-0.233938	0	1.16648
SRX233441	TFs and others	ceh-82	Larvae	L2	77	1/507	27/15968	-0.233938	0	1.16648
SRX495047	TFs and others	imb-1	Embryo	Mixed embryo	541	2/507	111/15968	-0.230505	0	0.567479
SRX5020781	TFs and others	pqn-85	Embryo	Mixed embryo	569	6/507	258/15968	-0.230105	0	0.732443
SRX245913	TFs and others	GFP	Larvae	L1	393	2/507	116/15968	-0.229203	0	0.543018
SRX982068	TFs and others	dpy-27	Adult	Young adult	432	2/507	122/15968	-0.225327	0	0.516313
SRX208764	TFs and others	imb-1	Embryo	Mixed embryo	1116	17/507	476/15968	-0.224983	0	1.12482
SRX495048	TFs and others	imb-1	Embryo	Mixed embryo	1101	17/507	478/15968	-0.224109	0	1.12012
SRX257666	TFs and others	hcp-6	Embryo	Embryos	601	2/507	124/15968	-0.223536	0	0.507985
SRX276907	TFs and others	2020-06-01	Larvae	L4	397	10/507	270/15968	-0.223007	0	1.16648
SRX277064	TFs and others	nhr-10	Larvae	L4	287	5/507	122/15968	-0.222555	0	1.29078
SRX331178	TFs and others	nhr-237	Larvae	L3	180	1/507	29/15968	-0.215519	0	1.08604
SRX331122	TFs and others	nhr-25	Larvae	L2	1406	35/507	1216/15968	-0.214954	0	0.906519
SRX331330	TFs and others	nfya-1	Adult	Young adult	1268	35/507	1219/15968	-0.214892	0	0.904288
SRX015098	TFs and others	GFP	Larvae	L3	475	14/507	521/15968	-0.213587	0	0.846317
SRX2228878	TFs and others	dpy-27	Embryo	Mixed embryo	917	19/507	531/15968	-0.21177	0	1.12694
SRX331114	TFs and others	lin-35	Adult	Young adult	194	5/507	131/15968	-0.211515	0	1.2021
SRX2228880	TFs and others	dpy-27	Embryo	Mixed embryo	1432	30/507	860/15968	-0.209665	0	1.09867
SRX331152	TFs and others	ham-1	Larvae	L4	1302	37/507	1284/15968	-0.209012	0	0.907568
SRX3411419	TFs and others	OEF-1	Adult	Young adult	193	5/507	133/15968	-0.208603	0	1.18403
SRX257676	TFs and others	mix-1	Embryo	Embryos	727	11/507	304/15968	-0.207561	0	1.13962
SRX277085	TFs and others	nhr-12	Embryo	Embryos	155	1/507	30/15968	-0.206999	0	1.04984
SRX331264	TFs and others	pha-4	Larvae	L4	147	1/507	30/15968	-0.206999	0	1.04984
SRX065637	TFs and others	ztf-4	Larvae	L3	221	5/507	135/15968	-0.205556	0	1.16648
SRX331204	TFs and others	nhr-11	Larvae	L3	523	11/507	309/15968	-0.20425	0	1.12118
SRX065725	TFs and others	nhr-28	Larvae	L3	121	0/507	32/15968	-0.203466	0	0
SRX208769	TFs and others	npp-3	Embryo	Mixed embryo	113	0/507	32/15968	-0.203466	0	0
SRX065697	TFs and others	zag-1	Larvae	L1	181	0/507	33/15968	-0.20334	0	0
SRX1099839	TFs and others	ama-1	Embryo	Embryos	1435	26/507	915/15968	-0.20242	0	0.894942
SRX065664	TFs and others	unc-62	Larvae	L2	172	0/507	35/15968	-0.202389	0	0
SRX146513	TFs and others	daf-12	Larvae	L3	200	0/507	35/15968	-0.202389	0	0
SRX331092	TFs and others	nhr-12	Larvae	L2	187	0/507	35/15968	-0.202389	0	0
SRX5020763	TFs and others	ama-1	Embryo	Mixed embryo	701	8/507	325/15968	-0.201488	0	0.775263
SRX065652	TFs and others	unc-62	Larvae	L3	153	0/507	37/15968	-0.200605	0	0
SRX065694	TFs and others	zag-1	Larvae	L3	178	0/507	37/15968	-0.200605	0	0
SRX146490	TFs and others	lin-15B	Larvae	L4	137	0/507	38/15968	-0.199437	0	0
SRX080072	TFs and others	GFP	Adult	Young adult	200	5/507	139/15968	-0.199112	0	1.13292
SRX2228848	TFs and others	sdc-2	Embryo	Mixed embryo	1431	32/507	938/15968	-0.198905	0	1.07446
SRX5020783	TFs and others	pqn-85	Embryo	Mixed embryo	455	3/507	144/15968	-0.198859	0	0.656147
SRX065718	TFs and others	aly-2	Larvae	L3	208	0/507	39/15968	-0.198103	0	0
SRX331216	TFs and others	lin-39	Larvae	L4	216	0/507	40/15968	-0.196616	0	0
SRX276919	TFs and others	nhr-76	Larvae	L4	203	0/507	41/15968	-0.194989	0	0
SRX043989	TFs and others	lin-15B	Larvae	L3	188	0/507	42/15968	-0.193232	0	0
SRX277023	TFs and others	2020-06-01	Larvae	L1	722	18/507	648/15968	-0.1889	0	0.874863
SRX257662	TFs and others	dpy-28	Embryo	Embryos	1862	36/507	1060/15968	-0.186449	0	1.06964
SRX341786	TFs and others	ama-1	Embryo	Mixed embryo	241	6/507	169/15968	-0.179274	0	1.11817
SRX341787	TFs and others	ama-1	Embryo	Mixed embryo	317	4/507	175/15968	-0.177267	0	0.719887
SRX331316	TFs and others	hlh-30	Embryo	Late embryo	1501	40/507	1190/15968	-0.174923	0	1.05866
SRX257648	TFs and others	capg-2	Embryo	Embryos	707	4/507	186/15968	-0.174535	0	0.677313
SRX277076	TFs and others	lsy-2	Larvae	L2	1161	36/507	1236/15968	-0.172333	0	0.917332
SRX2228859	TFs and others	dpy-30	Embryo	Mixed embryo	230	2/507	51/15968	-0.168281	0	1.2351
SRX208763	TFs and others	imb-1	Embryo	Mixed embryo	185	2/507	52/15968	-0.165714	0	1.21135
SRX065636	TFs and others	ztf-4	Larvae	L3	96	2/507	53/15968	-0.163126	0	1.18849
SRX331250	TFs and others	fkh-10	Larvae	L4	252	2/507	54/15968	-0.160522	0	1.16648
SRX257653	TFs and others	dpy-26	Embryo	Embryos	861	17/507	484/15968	-0.159726	0	1.10623
SRX494874	TFs and others	msh-5	Adult	Germline containing young adult	464	8/507	218/15968	-0.157905	0	1.15578
SRX044004	TFs and others	ceh-30	Embryo	Embryos	254	2/507	56/15968	-0.155282	0	1.12482
SRX054259	TFs and others	pes-1	Larvae	L4	748	27/507	944/15968	-0.154223	0	0.900812
SRX277088	TFs and others	lin-13	Larvae	L1	1606	51/507	1528/15968	-0.153951	0	1.05121
SRX5020762	TFs and others	capg-1	Embryo	Mixed embryo	969	18/507	525/15968	-0.152232	0	1.07983
SRX257657	TFs and others	dpy-27	Embryo	Embryos	1116	19/507	552/15968	-0.148376	0	1.08407
SRX257654	TFs and others	dpy-26	Embryo	Embryos	1797	34/507	1009/15968	-0.148302	0	1.06128
SRX2228862	TFs and others	dpy-27	Embryo	Mixed embryo	1093	19/507	555/15968	-0.14776	0	1.07821
SRX054255	TFs and others	pha-4	Larvae	L2	1726	56/507	1693/15968	-0.145876	0	1.04177
SRX257660	TFs and others	dpy-27	Embryo	Embryos	1054	16/507	568/15968	-0.145665	0	0.887185
SRX043999	TFs and others	elt-3	Larvae	L1	268	1/507	64/15968	-0.139941	0	0.49211
SRX234912	TFs and others	sax-3	Larvae	L1	324	1/507	65/15968	-0.139861	0	0.48454
SRX5020779	TFs and others	pqn-85	Embryo	Mixed embryo	360	1/507	65/15968	-0.139861	0	0.48454
SRX331238	TFs and others	nhr-28	Larvae	L1	319	1/507	66/15968	-0.139704	0	0.477198
SRX373270	TFs and others	cec-3	Adult	Young adult	361	1/507	66/15968	-0.139704	0	0.477198
SRX257685	TFs and others	pqn-85	Embryo	Embryos	407	1/507	67/15968	-0.139472	0	0.470076
SRX233457	TFs and others	nhr-77	Larvae	L1	1326	38/507	1134/15968	-0.139462	0	1.05539
SRX257656	TFs and others	dpy-26	Embryo	Embryos	421	1/507	68/15968	-0.139168	0	0.463163
SRX373267	TFs and others	cec-3	Adult	Young adult	434	1/507	68/15968	-0.139168	0	0.463163
SRX466566	TFs and others	coh-1	Adult	Germline containing young adult	402	1/507	68/15968	-0.139168	0	0.463163
SRX277089	TFs and others	lin-13	Larvae	L1	1916	62/507	1871/15968	-0.139141	0	1.04366
SRX312081	TFs and others	pqn-85	Embryo	Embryos	377	1/507	70/15968	-0.138355	0	0.44993
SRX373268	TFs and others	cec-3	Adult	Young adult	423	1/507	70/15968	-0.138355	0	0.44993
SRX4626837	TFs and others	GFP	Adult	Whole worm	366	1/507	71/15968	-0.137852	0	0.443593
SRX331064	TFs and others	snpc-4	Adult	Young adult	391	7/507	279/15968	-0.137843	0	0.790199
SRX331355	TFs and others	mis-12	Embryo	Mixed embryo	422	1/507	72/15968	-0.137286	0	0.437432
SRX495052	TFs and others	pqn-85	Embryo	Mixed embryo	394	1/507	72/15968	-0.137286	0	0.437432
SRX7175088	TFs and others	Epitope tags	Larvae	L4	261	1/507	72/15968	-0.137286	0	0.437432
SRX331284	TFs and others	snpc-4	Embryo	Embryos	542	7/507	282/15968	-0.137197	0	0.781792
SRX395527	TFs and others	GFP	Adult	Young adult	1103	18/507	641/15968	-0.137164	0	0.884417
SRX257655	TFs and others	dpy-26	Embryo	Embryos	421	1/507	73/15968	-0.136663	0	0.431439
SRX5020778	TFs and others	pqn-85	Embryo	Mixed embryo	343	1/507	73/15968	-0.136663	0	0.431439
SRX373266	TFs and others	cec-3	Adult	Young adult	434	1/507	74/15968	-0.135983	0	0.425609
SRX5020780	TFs and others	pqn-85	Embryo	Mixed embryo	400	1/507	74/15968	-0.135983	0	0.425609
SRX257673	TFs and others	kle-2	Embryo	Embryos	377	1/507	75/15968	-0.135249	0	0.419934
SRX2228875	TFs and others	sdc-2	Embryo	Mixed embryo	431	1/507	76/15968	-0.134464	0	0.414409
SRX331356	TFs and others	mis-12	Embryo	Mixed embryo	420	1/507	76/15968	-0.134464	0	0.414409
SRX4626838	TFs and others	GFP	Adult	Whole worm	347	1/507	76/15968	-0.134464	0	0.414409
SRX466587	TFs and others	hcp-4	Embryo	Mixed embryo	374	1/507	76/15968	-0.134464	0	0.414409
SRX2228891	TFs and others	dpy-27	Embryo	Mixed embryo	1184	23/507	681/15968	-0.132171	0	1.06371
SRX331278	TFs and others	blmp-1	Embryo	Embryos	309	3/507	77/15968	-0.131829	0	1.22708
SRX065682	TFs and others	eor-1	Larvae	L3	215	3/507	78/15968	-0.130866	0	1.21135
SRX065701	TFs and others	ceh-82	Larvae	L3	380	8/507	299/15968	-0.130627	0	0.842677
SRX331054	TFs and others	nhr-76	Larvae	L3	165	3/507	79/15968	-0.129863	0	1.19602
SRX5020773	TFs and others	cbp-1	Embryo	Mixed embryo	1736	42/507	1404/15968	-0.124936	0	0.94216
SRX1769986	TFs and others	ama-1	Larvae	L2	1974	47/507	1427/15968	-0.123565	0	1.03733
SRX495084	TFs and others	smc-6	Embryo	Mixed embryo	954	26/507	782/15968	-0.122327	0	1.04715
SRX2576635	TFs and others	lin-35	Embryo	Late embryo	364	3/507	87/15968	-0.120704	0	1.08604
SRX331062	TFs and others	snpc-4	Adult	Young adult	152	3/507	87/15968	-0.120704	0	1.08604
SRX233450	TFs and others	R02D3.7	Larvae	L3	897	25/507	859/15968	-0.117103	0	0.91662
SRX147638	TFs and others	nhr-77	Larvae	L3	171	3/507	91/15968	-0.115575	0	1.0383
SRX331172	TFs and others	lsy-2	Larvae	L1	5382	152/507	4694/15968	-0.115384	0	1.01987
SRX043850	TFs and others	lin-11	Larvae	L2	850	26/507	891/15968	-0.114882	0	0.919048
SRX331158	TFs and others	elt-1	Larvae	L3	198	3/507	92/15968	-0.114254	0	1.02701
SRX120286	TFs and others	fos-1	Larvae	L1	978	27/507	913/15968	-0.112939	0	0.931399
SRX331078	TFs and others	ceh-16	Larvae	L2	155	2/507	95/15968	-0.112523	0	0.663054
SRX494923	TFs and others	him-3	Adult	Germline containing young adult	497	2/507	97/15968	-0.112439	0	0.649383
SRX331076	TFs and others	C34F6.9	Larvae	L2	2939	92/507	2991/15968	-0.112015	0	0.968755
SRX245912	TFs and others	GFP	Larvae	L1	387	2/507	100/15968	-0.112014	0	0.629901
SRX5020782	TFs and others	pqn-85	Embryo	Mixed embryo	434	2/507	100/15968	-0.112014	0	0.629901
SRX094514	TFs and others	dpy-27	Larvae	L3	514	2/507	101/15968	-0.111796	0	0.623665
SRX063960	TFs and others	dpy-27	Larvae	L3	528	2/507	103/15968	-0.111252	0	0.611555
SRX495036	TFs and others	taf-1	Embryo	Mixed embryo	795	14/507	408/15968	-0.111193	0	1.08071
SRX257674	TFs and others	kle-2	Embryo	Embryos	1282	28/507	958/15968	-0.110673	0	0.920524
SRX331234	TFs and others	nhr-11	Larvae	L1	440	2/507	106/15968	-0.11018	0	0.594247
SRX1769987	TFs and others	ama-1	Larvae	L2	653	14/507	420/15968	-0.108671	0	1.04984
SRX323680	TFs and others	tra-1	Larvae	L3	288	4/507	108/15968	-0.108315	0	1.16648
SRX080094	TFs and others	GFP	Larvae	L1	2974	101/507	3287/15968	-0.107804	0	0.967752
SRX495076	TFs and others	dpy-26	Embryo	Mixed embryo	1783	33/507	1000/15968	-0.107722	0	1.03934
SRX466565	TFs and others	coh-1	Adult	Germline containing young adult	271	4/507	114/15968	-0.104718	0	1.10509
SRX147633	TFs and others	nhr-77	Larvae	L4	535	15/507	454/15968	-0.103941	0	1.04059
SRX043848	TFs and others	lin-11	Larvae	L2	462	13/507	459/15968	-0.103928	0	0.892017
SRX331306	TFs and others	F23B12.7	Adult	Young adult	519	13/507	460/15968	-0.103912	0	0.890078
SRX257682	TFs and others	pqn-85	Embryo	Embryos	807	13/507	461/15968	-0.103888	0	0.888147
SRX331042	TFs and others	aha-1	Larvae	L1	163	4/507	120/15968	-0.10035	0	1.04984
SRX222638	TFs and others	C16A3.4	Larvae	L1	1068	38/507	1156/15968	-0.100079	0	1.03531
SRX2202783	TFs and others	lin-13	Adult	Young adult	8814	130/507	4006/15968	-0.0997476	0	1.02206
SRX331112	TFs and others	sem-4	Larvae	L2	590	15/507	521/15968	-0.0970541	0	0.906768
SRX043982	TFs and others	mep-1	Embryo	Embryos	1108	37/507	1233/15968	-0.0970517	0	0.945108
SRX2202784	TFs and others	lin-13	Adult	Young adult	9441	135/507	4340/15968	-0.0968609	0	0.979685
SRX146501	TFs and others	eor-1	Larvae	L3	487	15/507	532/15968	-0.0966267	0	0.888019
SRX330983	TFs and others	kle-2	Larvae	L3	3491	75/507	2451/15968	-0.0957146	0	0.963741
SRX2228865	TFs and others	dpy-27	Embryo	Mixed embryo	1056	16/507	559/15968	-0.0939476	0	0.901469
SRX044024	TFs and others	lin-39	Larvae	L3	1448	45/507	1378/15968	-0.0915992	0	1.0285
SRX331308	TFs and others	F23B12.7	Adult	Young adult	203	5/507	150/15968	-0.0891586	0	1.04984
SRX257664	TFs and others	dpy-28	Embryo	Embryos	655	4/507	158/15968	-0.0857191	0	0.797344
SRX5073497	TFs and others	Epitope tags	Adult	Adult	427	4/507	163/15968	-0.085489	0	0.772885
SRX4626830	TFs and others	GFP	Adult	Whole worm	571	4/507	166/15968	-0.0851397	0	0.758917
SRX331320	TFs and others	med-1	Embryo	Embryos	322	4/507	168/15968	-0.0848234	0	0.749883
SRX233442	TFs and others	ceh-82	Larvae	L2	221	4/507	169/15968	-0.0846411	0	0.745445
SRX257643	TFs and others	capg-1	Embryo	Embryos	1384	25/507	765/15968	-0.0793848	0	1.02925
SRX065677	TFs and others	gmeb-1	Larvae	L2	247	5/507	196/15968	-0.0775688	0	0.803446
SRX495091	TFs and others	ash-2	Embryo	Mixed embryo	480	7/507	203/15968	-0.0762712	0	1.08604
SRX331343	TFs and others	lin-61	Larvae	L3	2110	25/507	838/15968	-0.0759204	0	0.93959
SRX331068	TFs and others	R02D3.7	Larvae	L4	184	7/507	207/15968	-0.0753938	0	1.06505
SRX494873	TFs and others	msh-5	Adult	Germline containing young adult	580	7/507	210/15968	-0.0746262	0	1.04984
SRX2582951	TFs and others	GFP	Adult	Whole worm	621	7/507	211/15968	-0.0743506	0	1.04486
SRX146520	TFs and others	snpc-4	Larvae	L2	299	7/507	215/15968	-0.0731556	0	1.02542
SRX257642	TFs and others	capg-1	Embryo	Embryos	413	7/507	216/15968	-0.0728348	0	1.02067
SRX2228890	TFs and others	dpy-27	Embryo	Mixed embryo	1561	31/507	948/15968	-0.0713373	0	1.0299
SRX331252	TFs and others	fkh-10	Larvae	L4	395	6/507	234/15968	-0.0709157	0	0.807566
SRX495060	TFs and others	dpy-26	Embryo	Mixed embryo	1642	32/507	981/15968	-0.0700901	0	1.02736
SRX043858	TFs and others	hlh-1	Embryo	Embryos	1475	33/507	1012/15968	-0.0690141	0	1.02701
SRX2202785	TFs and others	lin-61	Adult	Young adult	5369	80/507	2593/15968	-0.0683746	0	0.971695
SRX054253	TFs and others	pha-4	Larvae	L2	251	8/507	249/15968	-0.0673854	0	1.01189
SRX257663	TFs and others	dpy-28	Embryo	Embryos	787	8/507	249/15968	-0.0673854	0	1.01189
SRX495088	TFs and others	dpy-28	Embryo	Mixed embryo	1868	35/507	1070/15968	-0.067179	0	1.03021
SRX277068	TFs and others	ceh-28	Larvae	L4	601	7/507	265/15968	-0.0662982	0	0.831945
SRX276908	TFs and others	2020-06-01	Larvae	L4	411	9/507	270/15968	-0.0653671	0	1.04984
SRX080106	TFs and others	GFP	Larvae	L1	397	8/507	286/15968	-0.0629861	0	0.880981
SRX331066	TFs and others	R02D3.7	Larvae	L4	252	10/507	306/15968	-0.0609853	0	1.02925
SRX005637	TFs and others	mab-5	Larvae	L3	393	9/507	321/15968	-0.059563	0	0.883039
SRX3923762	TFs and others	GFP	Adult	Adult	1170	11/507	337/15968	-0.0580004	0	1.02803
SRX1099836	TFs and others	ama-1	Embryo	Embryos	603	10/507	352/15968	-0.0567311	0	0.894746
SRX331130	TFs and others	nhr-6	Larvae	L4	398	11/507	383/15968	-0.05427	0	0.904558
SRX1769985	TFs and others	GFP	Larvae	L2	1954	54/507	1666/15968	-0.0542239	0	1.02085
SRX495051	TFs and others	pqn-85	Embryo	Mixed embryo	726	11/507	390/15968	-0.0540053	0	0.888322
SRX147646	TFs and others	ceh-82	Larvae	L1	1758	56/507	1728/15968	-0.0533082	0	1.02067
SRX043862	TFs and others	nhr-6	Larvae	L2	394	14/507	424/15968	-0.0516073	0	1.03993
SRX2228892	TFs and others	dpy-27	Embryo	Mixed embryo	745	14/507	439/15968	-0.0502154	0	1.0044
SRX2228855	TFs and others	sdc-3	Embryo	Mixed embryo	721	15/507	516/15968	-0.0467166	0	0.915554
SRX5020761	TFs and others	capg-1	Embryo	Mixed embryo	1016	18/507	549/15968	-0.0451917	0	1.03263
SRX495087	TFs and others	dpy-28	Embryo	Mixed embryo	1314	20/507	668/15968	-0.0409013	0	0.942966
SRX331110	TFs and others	sem-4	Larvae	L2	812	23/507	711/15968	-0.03964	0	1.01883
SRX1769990	TFs and others	GFP	Adult	Young adult	1033	23/507	760/15968	-0.0383081	0	0.95314
SRX065689	TFs and others	nhr-6	Larvae	L2	1006	24/507	795/15968	-0.0375163	0	0.950795
SRX1099841	TFs and others	ama-1	Embryo	Embryos	1089	25/507	821/15968	-0.0368382	0	0.959046
SRX146521	TFs and others	snpc-4	Larvae	L2	1052	30/507	929/15968	-0.0347405	0	1.01706
SRX257652	TFs and others	dpy-26	Embryo	Embryos	1611	30/507	983/15968	-0.0337947	0	0.961192
SRX331126	TFs and others	nhr-25	Larvae	L2	1141	32/507	997/15968	-0.0335336	0	1.01087
SRX2202780	TFs and others	hpl-2	Adult	Young adult	2773	41/507	1335/15968	-0.0292112	0	0.967264
SRX2202779	TFs and others	hpl-2	Adult	Young adult	2917	43/507	1349/15968	-0.0289749	0	1.00392
SRX466580	TFs and others	hpl-2	Larvae	L3	3081	47/507	1520/15968	-0.0274842	0	0.973861
SRX341784	TFs and others	ama-1	Embryo	Mixed embryo	2278	51/507	1643/15968	-0.0265071	0	0.977631
SRX2202786	TFs and others	lin-61	Adult	Young adult	3590	64/507	2049/15968	-0.0239988	0	0.983741
SRX2202787	TFs and others	met-2	Adult	Young adult	4362	68/507	2185/15968	-0.0233599	0	0.980167
SRX2202781	TFs and others	let-418	Adult	Young adult	4077	71/507	2222/15968	-0.0231728	0	1.00637
SRX331072	TFs and others	ham-1	Larvae	L1	2071	71/507	2267/15968	-0.0229607	0	0.986392
SRX147645	TFs and others	ceh-82	Larvae	L1	2488	75/507	2392/15968	-0.0224391	0	0.987513
SRX065678	TFs and others	gmeb-1	Larvae	L2	2820	93/507	2961/15968	-0.0205727	0	0.989207
SRX331074	TFs and others	C34F6.9	Larvae	L2	3577	113/507	3598/15968	-0.0191166	0	0.989145
SRX065686	TFs and others	unc-62	Larvae	L1	197	1/507	31/15968	0	0	1.01597
SRX495080	TFs and others	coh-1	Adult	Germline containing young adult	300	2/507	62/15968	0	0	1.01597
SRX277022	TFs and others	2020-06-01	Larvae	L1	1020	32/507	1005/15968	0	0	1.00283
SRX4626839	TFs and others	GFP	Adult	Whole worm	413	4/507	126/15968	0	0	0.999843
SRX065641	TFs and others	ztf-7	Larvae	L4	510	13/507	410/15968	0	0	0.998624
SRX120287	TFs and others	fos-1	Larvae	L1	530	14/507	442/15968	0	0	0.997581
SRX147617	TFs and others	fos-1	Larvae	L3	163	1/507	32/15968	0	0	0.984221
SRX1769983	TFs and others	GFP	Larvae	L2	926	23/507	736/15968	0	0	0.984221
SRX277039	TFs and others	nhr-23	Larvae	L2	203	1/507	32/15968	0	0	0.984221
SRX331220	TFs and others	unc-62	Larvae	L4	171	1/507	32/15968	0	0	0.984221
SRX4626834	TFs and others	GFP	Adult	Whole worm	465	4/507	128/15968	0	0	0.984221
SRX495035	TFs and others	taf-1	Embryo	Mixed embryo	1076	21/507	672/15968	0	0	0.984221
SRX7627596	TFs and others	GFP	Adult	Whole worm	472	3/507	96/15968	0	0	0.984221
SRX043976	TFs and others	pha-4	Embryo	Embryos	1122	31/507	996/15968	0	0	0.980268
SRX982060	TFs and others	dpy-27	Embryo	Embryos	852	13/507	419/15968	0	0	0.977174
SRX331258	TFs and others	lin-39	Larvae	L1	902	25/507	806/15968	0	0	0.976894
SRX027098	TFs and others	lem-2	Embryo	Mixed embryo	1119	14/507	452/15968	0	0	0.975511
SRX494896	TFs and others	zim-3	Adult	Germline containing young adult	1614	14/507	452/15968	0	0	0.975511
SRX494880	TFs and others	chd-3	Adult	Germline containing young adult	895	10/507	328/15968	0	0	0.960216
SRX4626832	TFs and others	GFP	Adult	Whole worm	628	6/507	197/15968	0	0	0.959241
SRX065645	TFs and others	zag-1	Larvae	L2	328	7/507	230/15968	0	0	0.958546
SRX4626829	TFs and others	GFP	Adult	Whole worm	989	17/507	560/15968	0	0	0.9561
SRX044005	TFs and others	ceh-30	Embryo	Embryos	166	1/507	33/15968	0	0	0.954396
SRX276912	TFs and others	ztf-11	Larvae	L3	202	1/507	33/15968	0	0	0.954396
SRX331176	TFs and others	nhr-237	Larvae	L2	168	1/507	33/15968	0	0	0.954396
SRX331248	TFs and others	fkh-10	Embryo	Late embryo	214	1/507	33/15968	0	0	0.954396
SRX257679	TFs and others	mix-1	Embryo	Embryos	975	18/507	596/15968	0	0	0.951193
SRX277060	TFs and others	ztf-4	Larvae	L1	776	18/507	596/15968	0	0	0.951193
SRX065702	TFs and others	ceh-82	Larvae	L3	113	2/507	67/15968	0	0	0.940151
SRX147618	TFs and others	fos-1	Larvae	L3	190	2/507	67/15968	0	0	0.940151
SRX147630	TFs and others	nhr-77	Larvae	L2	242	4/507	134/15968	0	0	0.940151
SRX982062	TFs and others	dpy-27	Embryo	Embryos	545	8/507	271/15968	0	0	0.929744
SRX043980	TFs and others	mep-1	Embryo	Embryos	60	1/507	34/15968	0	0	0.926326
SRX065726	TFs and others	nhr-28	Larvae	L3	209	1/507	34/15968	0	0	0.926326
SRX277040	TFs and others	nhr-23	Larvae	L2	183	1/507	34/15968	0	0	0.926326
SRX277056	TFs and others	nhr-12	Larvae	L3	200	1/507	34/15968	0	0	0.926326
SRX331128	TFs and others	nhr-6	Larvae	L4	250	6/507	205/15968	0	0	0.921807
SRX494870	TFs and others	chd-3	Adult	Germline containing young adult	866	6/507	205/15968	0	0	0.921807
SRX5073500	TFs and others	Epitope tags	Adult	Adult	342	2/507	69/15968	0	0	0.912901
SRX065625	TFs and others	tlp-1	Larvae	L1	193	1/507	35/15968	0	0	0.899859
SRX118227	TFs and others	ces-1	Larvae	L3	97	1/507	35/15968	0	0	0.899859
SRX276911	TFs and others	ztf-11	Larvae	L3	188	1/507	35/15968	0	0	0.899859
SRX312079	TFs and others	kle-2	Embryo	Embryos	369	2/507	70/15968	0	0	0.899859
SRX331094	TFs and others	sma-9	Larvae	L2	198	1/507	35/15968	0	0	0.899859
SRX5073498	TFs and others	Epitope tags	Adult	Adult	327	2/507	70/15968	0	0	0.899859
SRX7627595	TFs and others	GFP	Adult	Whole worm	429	3/507	105/15968	0	0	0.899859
SRX257647	TFs and others	capg-2	Embryo	Embryos	632	5/507	176/15968	0	0	0.894746
SRX331058	TFs and others	pha-4	Larvae	L4	158	4/507	141/15968	0	0	0.893477
SRX331080	TFs and others	ceh-16	Larvae	L2	292	6/507	213/15968	0	0	0.887185
SRX331236	TFs and others	nhr-11	Larvae	L1	404	3/507	107/15968	0	0	0.883039
SRX065706	TFs and others	daf-12	Larvae	L3	188	1/507	36/15968	0	0	0.874863
SRX065710	TFs and others	aly-2	Larvae	L1	347	3/507	108/15968	0	0	0.874863
SRX2576634	TFs and others	lin-35	Embryo	Late embryo	438	2/507	72/15968	0	0	0.874863
SRX065685	TFs and others	unc-62	Larvae	L1	187	1/507	37/15968	0	0	0.851218
SRX146512	TFs and others	daf-12	Larvae	L3	212	1/507	37/15968	0	0	0.851218
SRX151407	TFs and others	zag-1	Larvae	L4	187	1/507	37/15968	0	0	0.851218
SRX7627552	TFs and others	lag-1	Larvae	Germline cells	127	1/507	37/15968	0	0	0.851218
SRX043972	TFs and others	snpc-4	Larvae	L4	125	2/507	76/15968	0	0	0.828818
SRX146506	TFs and others	sea-2	Larvae	L3	191	1/507	38/15968	0	0	0.828818
SRX147641	TFs and others	nhr-116	Larvae	L2	242	1/507	38/15968	0	0	0.828818
SRX233445	TFs and others	aly-2	Larvae	L2	209	1/507	38/15968	0	0	0.828818
SRX257680	TFs and others	mix-1	Embryo	Embryos	406	2/507	76/15968	0	0	0.828818
SRX277084	TFs and others	nhr-12	Embryo	Embryos	205	1/507	38/15968	0	0	0.828818
SRX3411421	TFs and others	OEF-1	Adult	Young adult	208	1/507	38/15968	0	0	0.828818
SRX2228854	TFs and others	sdc-3	Embryo	Mixed embryo	359	3/507	116/15968	0	0	0.814528
SRX494897	TFs and others	zim-3	Adult	Germline containing young adult	574	3/507	116/15968	0	0	0.814528
SRX146469	TFs and others	ces-1	Larvae	L1	191	1/507	39/15968	0	0	0.807566
SRX277047	TFs and others	unc-39	Larvae	L2	209	1/507	39/15968	0	0	0.807566
SRX277048	TFs and others	unc-39	Larvae	L2	195	1/507	39/15968	0	0	0.807566
SRX043987	TFs and others	lin-15B	Larvae	L3	196	1/507	40/15968	0	0	0.787377
SRX235173	TFs and others	sptf-1	Larvae	L1	247	1/507	40/15968	0	0	0.787377
SRX277055	TFs and others	nhr-12	Larvae	L3	232	1/507	40/15968	0	0	0.787377
SRX331156	TFs and others	mab-5	Embryo	Embryos	190	1/507	40/15968	0	0	0.787377
SRX331214	TFs and others	lin-39	Larvae	L4	194	1/507	40/15968	0	0	0.787377
SRX331262	TFs and others	pha-4	Larvae	L4	195	1/507	40/15968	0	0	0.787377
SRX5020789	TFs and others	pha-4	Embryo	Mixed embryo	209	1/507	40/15968	0	0	0.787377
SRX257686	TFs and others	smc-4	Embryo	Embryos	458	3/507	121/15968	0	0	0.780869
SRX147613	TFs and others	mef-2	Larvae	L1	172	1/507	41/15968	0	0	0.768172
SRX331180	TFs and others	nhr-237	Larvae	L3	198	1/507	41/15968	0	0	0.768172
SRX054250	TFs and others	alr-1	Larvae	L2	87	2/507	84/15968	0	0	0.749883
SRX2228881	TFs and others	sdc-3	Embryo	Mixed embryo	464	2/507	84/15968	0	0	0.749883
SRX395530	TFs and others	GFP	Adult	Young adult	239	1/507	42/15968	0	0	0.749883
SRX043974	TFs and others	snpc-4	Larvae	L4	162	2/507	85/15968	0	0	0.74106
SRX2228882	TFs and others	sdc-3	Embryo	Mixed embryo	312	2/507	85/15968	0	0	0.74106
SRX054309	TFs and others	egl-5	Larvae	L3	98	2/507	86/15968	0	0	0.732443
SRX065717	TFs and others	aly-2	Larvae	L3	235	1/507	44/15968	0	0	0.715797
SRX277063	TFs and others	nhr-10	Larvae	L4	194	1/507	44/15968	0	0	0.715797
SRX312080	TFs and others	kle-2	Embryo	Embryos	461	2/507	89/15968	0	0	0.707754
SRX065653	TFs and others	unc-62	Larvae	L3	96	1/507	45/15968	0	0	0.69989
SRX147642	TFs and others	nhr-116	Larvae	L2	220	1/507	45/15968	0	0	0.69989
SRX2228886	TFs and others	dpy-27	Embryo	Mixed embryo	211	1/507	45/15968	0	0	0.69989
SRX234916	TFs and others	sax-3	Larvae	L3	95	1/507	45/15968	0	0	0.69989
SRX331240	TFs and others	nhr-28	Larvae	L1	220	1/507	45/15968	0	0	0.69989
SRX331210	TFs and others	lin-39	Larvae	L2	250	1/507	46/15968	0	0	0.684675
SRX331212	TFs and others	lin-39	Larvae	L2	239	1/507	46/15968	0	0	0.684675
SRX395524	TFs and others	GFP	Adult	Young adult	258	1/507	46/15968	0	0	0.684675
SRX235172	TFs and others	sptf-1	Larvae	L1	263	1/507	47/15968	0	0	0.670108
SRX3733154	TFs and others	mrg-1	Larvae	L4	386	2/507	94/15968	0	0	0.670108
SRX3733162	TFs and others	mrg-1	Larvae	L4	385	2/507	94/15968	0	0	0.670108
SRX234921	TFs and others	nhr-116	Larvae	L4	273	1/507	48/15968	0	0	0.656147
SRX257678	TFs and others	mix-1	Embryo	Embryos	232	1/507	48/15968	0	0	0.656147
SRX277044	TFs and others	unc-39	Embryo	Embryos	241	1/507	48/15968	0	0	0.656147
SRX5020786	TFs and others	pha-4	Embryo	Mixed embryo	230	1/507	48/15968	0	0	0.656147
SRX331192	TFs and others	pax-1	Embryo	Embryos	281	1/507	49/15968	0	0	0.642757
SRX331246	TFs and others	fkh-10	Embryo	Late embryo	238	1/507	49/15968	0	0	0.642757
SRX373277	TFs and others	cec-3	Adult	Young adult	287	1/507	50/15968	0	0	0.629901
SRX331228	TFs and others	nhr-28	Embryo	Embryos	277	1/507	51/15968	0	0	0.61755
SRX065698	TFs and others	zag-1	Larvae	L1	239	1/507	52/15968	0	0	0.605674
SRX234913	TFs and others	sax-3	Larvae	L1	290	1/507	52/15968	0	0	0.605674
SRX065681	TFs and others	eor-1	Larvae	L3	189	1/507	53/15968	0	0	0.594247
SRX331200	TFs and others	ceh-39	Embryo	Embryos	258	1/507	53/15968	0	0	0.594247
SRX151406	TFs and others	zag-1	Larvae	L4	285	1/507	54/15968	0	0	0.583242
SRX331290	TFs and others	ztf-11	Embryo	Embryos	246	1/507	54/15968	0	0	0.583242
SRX1132919	TFs and others	elt-2	Larvae	L3	198	1/507	55/15968	0	0	0.572638
SRX4996807	TFs and others	lem-2	Embryo	Early embryo	205	1/507	55/15968	0	0	0.572638
SRX373265	TFs and others	cec-3	Adult	Young adult	317	1/507	56/15968	0	0	0.562412
SRX466588	TFs and others	hcp-4	Embryo	Mixed embryo	318	1/507	56/15968	0	0	0.562412
SRX233446	TFs and others	aly-2	Larvae	L2	296	1/507	57/15968	0	0	0.552545
SRX331226	TFs and others	nhr-28	Embryo	Embryos	312	1/507	57/15968	0	0	0.552545
SRX495079	TFs and others	coh-1	Adult	Germline containing young adult	220	1/507	57/15968	0	0	0.552545
SRX277052	TFs and others	elt-3	Embryo	Embryos	256	1/507	58/15968	0	0	0.543018
SRX982066	TFs and others	dpy-27	Larvae	L3	326	1/507	59/15968	0	0	0.533815
SRX054308	TFs and others	egl-5	Larvae	L3	75	1/507	60/15968	0	0	0.524918
SRX277043	TFs and others	unc-39	Embryo	Embryos	300	1/507	60/15968	0	0	0.524918
SRX331174	TFs and others	nhr-237	Larvae	L2	282	1/507	60/15968	0	0	0.524918
SRX331292	TFs and others	ztf-11	Embryo	Embryos	201	1/507	60/15968	0	0	0.524918
SRX373271	TFs and others	cec-3	Adult	Young adult	337	1/507	60/15968	0	0	0.524918
SRX4626827	TFs and others	GFP	Adult	Whole worm	267	1/507	60/15968	0	0	0.524918
SRX395526	TFs and others	GFP	Adult	Young adult	309	1/507	62/15968	0	0	0.507985
SRX015093	TFs and others	GFP	Larvae	L2	30	0/507	6/15968	0	0	0
SRX015094	TFs and others	GFP	Larvae	L2	58	0/507	15/15968	0	0	0
SRX043847	TFs and others	lin-11	Larvae	L2	44	0/507	8/15968	0	0	0
SRX043855	TFs and others	hlh-1	Embryo	Embryos	42	0/507	9/15968	0	0	0
SRX043857	TFs and others	hlh-1	Embryo	Embryos	14	0/507	5/15968	0	0	0
SRX043859	TFs and others	nhr-6	Larvae	L2	16	0/507	4/15968	0	0	0
SRX043860	TFs and others	nhr-6	Larvae	L2	27	0/507	9/15968	0	0	0
SRX043861	TFs and others	nhr-6	Larvae	L2	9	0/507	4/15968	0	0	0
SRX043971	TFs and others	snpc-4	Larvae	L4	62	0/507	13/15968	0	0	0
SRX043973	TFs and others	snpc-4	Larvae	L4	4	0/507	3/15968	0	0	0
SRX043975	TFs and others	pha-4	Embryo	Embryos	85	0/507	17/15968	0	0	0
SRX043977	TFs and others	pha-4	Embryo	Embryos	91	0/507	22/15968	0	0	0
SRX043978	TFs and others	pha-4	Embryo	Embryos	83	0/507	20/15968	0	0	0
SRX043979	TFs and others	mep-1	Embryo	Embryos	18	0/507	6/15968	0	0	0
SRX043981	TFs and others	mep-1	Embryo	Embryos	74	0/507	15/15968	0	0	0
SRX043983	TFs and others	mdl-1	Larvae	L1	8	0/507	5/15968	0	0	0
SRX043985	TFs and others	mdl-1	Larvae	L1	62	0/507	12/15968	0	0	0
SRX043995	TFs and others	lin-13	Embryo	Embryos	94	0/507	24/15968	0	0	0
SRX044001	TFs and others	elt-3	Larvae	L1	46	0/507	11/15968	0	0	0
SRX044003	TFs and others	ceh-30	Embryo	Embryos	143	0/507	29/15968	0	0	0
SRX044007	TFs and others	egl-27	Larvae	L1	27	0/507	5/15968	0	0	0
SRX044009	TFs and others	egl-27	Larvae	L1	71	0/507	15/15968	0	0	0
SRX044010	TFs and others	egl-27	Larvae	L1	110	0/507	22/15968	0	0	0
SRX044011	TFs and others	skn-1	Larvae	L1	34	0/507	8/15968	0	0	0
SRX044013	TFs and others	skn-1	Larvae	L1	35	0/507	7/15968	0	0	0
SRX044017	TFs and others	pqm-1	Larvae	L3	179	0/507	29/15968	0	0	0
SRX044023	TFs and others	lin-39	Larvae	L3	36	0/507	7/15968	0	0	0
SRX054205	TFs and others	pha-4	Adult	Young adult	82	0/507	17/15968	0	0	0
SRX054206	TFs and others	pha-4	Adult	Young adult	89	0/507	21/15968	0	0	0
SRX054207	TFs and others	pha-4	Adult	Young adult	38	0/507	7/15968	0	0	0
SRX054208	TFs and others	pha-4	Adult	Young adult	26	0/507	22/15968	0	0	0
SRX054210	TFs and others	pha-4	Adult	Young adult	15	0/507	7/15968	0	0	0
SRX054256	TFs and others	pha-4	Larvae	L2	57	0/507	13/15968	0	0	0
SRX054260	TFs and others	pes-1	Larvae	L4	8	0/507	2/15968	0	0	0
SRX054261	TFs and others	pes-1	Larvae	L4	19	0/507	5/15968	0	0	0
SRX054262	TFs and others	pes-1	Larvae	L4	5	0/507	3/15968	0	0	0
SRX054263	TFs and others	pes-1	Larvae	L4	7	0/507	2/15968	0	0	0
SRX054264	TFs and others	pes-1	Larvae	L4	14	0/507	18/15968	0	0	0
SRX054266	TFs and others	pes-1	Larvae	L4	7	0/507	6/15968	0	0	0
SRX054304	TFs and others	egl-5	Larvae	L3	6	0/507	2/15968	0	0	0
SRX054306	TFs and others	egl-5	Larvae	L3	8	0/507	2/15968	0	0	0
SRX054307	TFs and others	egl-5	Larvae	L3	8	0/507	3/15968	0	0	0
SRX054310	TFs and others	egl-5	Larvae	L3	5	0/507	1/15968	0	0	0
SRX065624	TFs and others	tlp-1	Larvae	L1	96	0/507	23/15968	0	0	0
SRX065648	TFs and others	ces-1	Larvae	L4	60	0/507	14/15968	0	0	0
SRX065649	TFs and others	ces-1	Larvae	L4	100	0/507	22/15968	0	0	0
SRX065665	TFs and others	unc-62	Larvae	L2	93	0/507	18/15968	0	0	0
SRX065693	TFs and others	zag-1	Larvae	L3	87	0/507	21/15968	0	0	0
SRX065705	TFs and others	daf-12	Larvae	L3	161	0/507	27/15968	0	0	0
SRX065713	TFs and others	daf-12	Larvae	L4	68	0/507	23/15968	0	0	0
SRX065714	TFs and others	daf-12	Larvae	L4	29	0/507	7/15968	0	0	0
SRX080067	TFs and others	GFP	Adult	Young adult	25	0/507	7/15968	0	0	0
SRX080068	TFs and others	GFP	Adult	Young adult	38	0/507	14/15968	0	0	0
SRX080070	TFs and others	GFP	Adult	Young adult	120	0/507	23/15968	0	0	0
SRX118226	TFs and others	ces-1	Larvae	L3	61	0/507	17/15968	0	0	0
SRX1353663	TFs and others	lem-2	Embryo	Early embryo	9	0/507	3/15968	0	0	0
SRX1353664	TFs and others	lem-2	Embryo	Early embryo	14	0/507	5/15968	0	0	0
SRX1353665	TFs and others	lem-2	Embryo	Early embryo	9	0/507	2/15968	0	0	0
SRX1353666	TFs and others	lem-2	Embryo	Early embryo	12	0/507	4/15968	0	0	0
SRX1353667	TFs and others	lem-2	Embryo	Early embryo	9	0/507	3/15968	0	0	0
SRX1353668	TFs and others	lem-2	Embryo	Early embryo	9	0/507	3/15968	0	0	0
SRX146415	TFs and others	pros-1	Embryo	Embryos	61	0/507	11/15968	0	0	0
SRX146489	TFs and others	lin-15B	Larvae	L4	86	0/507	24/15968	0	0	0
SRX146504	TFs and others	nhr-11	Larvae	L2	118	0/507	26/15968	0	0	0
SRX146505	TFs and others	nhr-11	Larvae	L2	70	0/507	17/15968	0	0	0
SRX147621	TFs and others	fos-1	Larvae	L4	119	0/507	21/15968	0	0	0
SRX151402	TFs and others	unc-62	Adult	Young adult	94	0/507	22/15968	0	0	0
SRX151403	TFs and others	unc-62	Adult	Young adult	130	0/507	31/15968	0	0	0
SRX2011722	TFs and others	ama-1	Embryo	Mixed embryo	14	0/507	12/15968	0	0	0
SRX2011723	TFs and others	ama-1	Embryo	Mixed embryo	8	0/507	3/15968	0	0	0
SRX2011724	TFs and others	ama-1	Embryo	Mixed embryo	10	0/507	3/15968	0	0	0
SRX2011725	TFs and others	ama-1	Embryo	Mixed embryo	11	0/507	5/15968	0	0	0
SRX208770	TFs and others	npp-3	Embryo	Mixed embryo	60	0/507	17/15968	0	0	0
SRX222635	TFs and others	aha-1	Larvae	L4	75	0/507	15/15968	0	0	0
SRX235168	TFs and others	lin-35	Adult	Young adult	46	0/507	15/15968	0	0	0
SRX235169	TFs and others	lin-35	Adult	Young adult	145	0/507	26/15968	0	0	0
SRX276916	TFs and others	ztf-11	Larvae	L4	97	0/507	28/15968	0	0	0
SRX276920	TFs and others	nhr-76	Larvae	L4	150	0/507	27/15968	0	0	0
SRX277036	TFs and others	elt-1	Larvae	L2	77	0/507	17/15968	0	0	0
SRX331044	TFs and others	aha-1	Larvae	L1	47	0/507	26/15968	0	0	0
SRX331046	TFs and others	fkh-2	Larvae	L3	51	0/507	16/15968	0	0	0
SRX331048	TFs and others	fkh-2	Larvae	L3	37	0/507	11/15968	0	0	0
SRX331052	TFs and others	mml-1	Larvae	L3	99	0/507	22/15968	0	0	0
SRX331056	TFs and others	nhr-76	Larvae	L3	48	0/507	19/15968	0	0	0
SRX331090	TFs and others	nhr-12	Larvae	L2	58	0/507	11/15968	0	0	0
SRX331096	TFs and others	sma-9	Larvae	L2	130	0/507	25/15968	0	0	0
SRX331144	TFs and others	peb-1	Larvae	L2	166	0/507	29/15968	0	0	0
SRX331146	TFs and others	peb-1	Larvae	L2	132	0/507	29/15968	0	0	0
SRX331154	TFs and others	mab-5	Embryo	Embryos	85	0/507	19/15968	0	0	0
SRX331256	TFs and others	nhr-67	Larvae	L3	15	0/507	5/15968	0	0	0
SRX331266	TFs and others	pha-4	Larvae	L4	118	0/507	23/15968	0	0	0
SRX373269	TFs and others	cec-3	Adult	Young adult	37	0/507	9/15968	0	0	0
SRX467094	TFs and others	hpl-2	Adult	Young adult	54	0/507	11/15968	0	0	0

### Sheet: SF-UP-chip
ID	Antigen Class	Antigen	Cell Class	Cell	Number of Peaks	Overlaps/My Data	Overlaps/Control	log P-value	log Q-value	fold enrichment
SRX3923759	TFs and others	Epitope tags	Adult	Adult	5484	12/25	3385/16450	-2.69585	0	2.33264
SRX331196	TFs and others	ces-1	Embryo	Embryos	3611	0/25	2737/16450	-1.81778	0	0
SRX331172	TFs and others	lsy-2	Larvae	L1	5382	2/25	4844/16450	-1.81394	0	0.271676
SRX065661	TFs and others	fos-1	Larvae	L2	1688	6/25	1495/16450	-1.65509	0	2.6408
SRX331108	TFs and others	efl-1	Larvae	L1	4628	2/25	4542/16450	-1.59873	0	0.28974
SRX331074	TFs and others	C34F6.9	Larvae	L2	3577	1/25	3710/16450	-1.55573	0	0.177358
SRX331324	TFs and others	nfya-1	Larvae	L3	4207	1/25	3725/16450	-1.55444	0	0.176644
SRX467177	TFs and others	efl-1	Larvae	L1	3744	1/25	3769/16450	-1.54908	0	0.174582
SRX494861	TFs and others	scc-1	Adult	Germline containing young adult	2395	0/25	2242/16450	-1.39367	0	0
SRX331194	TFs and others	ces-1	Embryo	Embryos	3100	0/25	2380/16450	-1.38984	0	0
SRX3733159	TFs and others	mrg-1	Larvae	L4	3447	1/25	3367/16450	-1.3531	0	0.195426
SRX494905	TFs and others	zhp-3	Adult	Germline containing young adult	4023	1/25	3316/16450	-1.35229	0	0.198432
SRX494889	TFs and others	kle-2	Adult	Germline containing young adult	3533	1/25	3289/16450	-1.35064	0	0.200061
SRX3733152	TFs and others	mrg-1	Larvae	L4	2873	1/25	3251/16450	-1.34691	0	0.202399
SRX3923761	TFs and others	Epitope tags	Adult	Adult	5515	10/25	3494/16450	-1.34088	0	1.88323
SRX044016	TFs and others	pqm-1	Larvae	L3	2031	6/25	1818/16450	-1.29154	0	2.17162
SRX331322	TFs and others	nfya-1	Larvae	L3	4792	2/25	4139/16450	-1.20971	0	0.317951
SRX335102	TFs and others	GFP	Embryo	Late embryo	3946	2/25	4026/16450	-1.20934	0	0.326875
SRX080078	TFs and others	GFP	Larvae	L1	4132	2/25	4183/16450	-1.2068	0	0.314607
SRX146420	TFs and others	efl-1	Adult	Young adult	4142	2/25	4189/16450	-1.20627	0	0.314156
SRX146461	TFs and others	efl-1	Larvae	L1	4132	2/25	4195/16450	-1.20571	0	0.313707
SRX335101	TFs and others	GFP	Embryo	Late embryo	3851	2/25	3948/16450	-1.20247	0	0.333333
SRX234916	TFs and others	sax-3	Larvae	L3	95	1/25	45/16450	-1.1703	0	14.6222
SRX331076	TFs and others	C34F6.9	Larvae	L2	2939	1/25	3082/16450	-1.15705	0	0.213498
SRX331100	TFs and others	nhr-129	Larvae	L2	3504	1/25	3019/16450	-1.15612	0	0.217953
SRX467179	TFs and others	efl-1	Larvae	L1	2956	1/25	3125/16450	-1.15532	0	0.21056
SRX3733158	TFs and others	mrg-1	Larvae	L4	3068	1/25	3135/16450	-1.15464	0	0.209888
SRX3733157	TFs and others	mrg-1	Larvae	L4	2667	1/25	2980/16450	-1.15348	0	0.220805
SRX494920	TFs and others	mrg-1	Adult	Germline containing young adult	3646	1/25	3203/16450	-1.14744	0	0.205432
SRX331170	TFs and others	lsy-2	Larvae	L1	4844	3/25	4630/16450	-1.10979	0	0.42635
SRX466584	TFs and others	kle-2	Adult	Germline containing young adult	3952	2/25	3860/16450	-1.02441	0	0.340933
SRX080061	TFs and others	GFP	Adult	Young adult	1508	0/25	1761/16450	-0.985979	0	0
SRX080102	TFs and others	GFP	Larvae	L1	2790	1/25	2780/16450	-0.969572	0	0.236691
SRX2202782	TFs and others	let-418	Adult	Young adult	4790	1/25	2818/16450	-0.96875	0	0.233499
SRX234924	TFs and others	hpl-2	Larvae	L1	2834	1/25	2838/16450	-0.967789	0	0.231853
SRX494887	TFs and others	mrg-1	Adult	Germline containing young adult	2980	1/25	2846/16450	-0.967304	0	0.231202
SRX331166	TFs and others	lsy-2	Larvae	L1	2545	1/25	2847/16450	-0.967239	0	0.23112
SRX2202785	TFs and others	lin-61	Adult	Young adult	5369	1/25	2672/16450	-0.964593	0	0.246257
SRX2202784	TFs and others	lin-13	Adult	Young adult	9441	3/25	4472/16450	-0.943163	0	0.441413
SRX4107871	TFs and others	sin-3	Embryo	Mixed embryo	4618	3/25	4397/16450	-0.94073	0	0.448942
SRX4107869	TFs and others	sin-3	Embryo	Mixed embryo	4202	3/25	4316/16450	-0.934096	0	0.457368
SRX331054	TFs and others	nhr-76	Larvae	L3	165	1/25	81/16450	-0.930496	0	8.12346
SRX2582953	TFs and others	GFP	Adult	Whole worm	950	2/25	400/16450	-0.908433	0	3.29
SRX044008	TFs and others	egl-27	Larvae	L1	203	1/25	86/16450	-0.906346	0	7.65116
SRX1769994	TFs and others	ama-1	Adult	Young adult	6367	4/25	4995/16450	-0.87785	0	0.526927
SRX1949396	TFs and others	let-607	Adult	Young adult	1020	3/25	842/16450	-0.872089	0	2.34442
SRX331106	TFs and others	efl-1	Larvae	L1	3201	2/25	3478/16450	-0.852104	0	0.378378
SRX331088	TFs and others	lin-35	Larvae	L1	3207	2/25	3469/16450	-0.852028	0	0.37936
SRX4107873	TFs and others	hda-1	Embryo	Mixed embryo	3960	2/25	3529/16450	-0.851498	0	0.37291
SRX331070	TFs and others	ham-1	Larvae	L1	3275	2/25	3408/16450	-0.850068	0	0.38615
SRX080094	TFs and others	GFP	Larvae	L1	2974	2/25	3386/16450	-0.84874	0	0.388659
SRX331082	TFs and others	dpl-1	Larvae	L1	2980	2/25	3382/16450	-0.848464	0	0.389119
SRX331272	TFs and others	unc-55	Larvae	L2	3414	2/25	3370/16450	-0.847569	0	0.390504
SRX146464	TFs and others	dpl-1	Larvae	L1	3023	2/25	3603/16450	-0.847563	0	0.365251
SRX080080	TFs and others	GFP	Larvae	L1	3031	2/25	3612/16450	-0.846844	0	0.364341
SRX4107877	TFs and others	sin-3	Embryo	Mixed embryo	3524	2/25	3635/16450	-0.844777	0	0.362036
SRX7627595	TFs and others	GFP	Adult	Whole worm	429	1/25	107/16450	-0.818957	0	6.14953
SRX494892	TFs and others	coh-3	Adult	Germline containing young adult	671	2/25	456/16450	-0.816894	0	2.88596
SRX147634	TFs and others	nhr-77	Larvae	L4	1530	4/25	1394/16450	-0.802598	0	1.88809
SRX3733153	TFs and others	mrg-1	Larvae	L4	2001	1/25	2487/16450	-0.789854	0	0.264576
SRX147645	TFs and others	ceh-82	Larvae	L1	2488	1/25	2466/16450	-0.789668	0	0.266829
SRX059248	TFs and others	epc-1	Larvae	L3	2027	1/25	2443/16450	-0.789054	0	0.269341
SRX2576654	TFs and others	lin-54	Embryo	Late embryo	2720	1/25	2439/16450	-0.788902	0	0.269783
SRX3733151	TFs and others	mrg-1	Larvae	L4	2188	1/25	2546/16450	-0.788483	0	0.258445
SRX059250	TFs and others	lin-53	Larvae	L3	1368	0/25	1483/16450	-0.788006	0	0
SRX208755	TFs and others	ama-1	Embryo	Mixed embryo	1689	0/25	1467/16450	-0.787965	0	0
SRX495072	TFs and others	rec-8	Adult	Germline containing young adult	1808	0/25	1495/16450	-0.787826	0	0
SRX059246	TFs and others	epc-1	Larvae	L3	2069	1/25	2563/16450	-0.787581	0	0.25673
SRX466580	TFs and others	hpl-2	Larvae	L3	3081	0/25	1567/16450	-0.783072	0	0
SRX331168	TFs and others	lsy-2	Larvae	L1	2321	1/25	2628/16450	-0.782119	0	0.250381
SRX2202783	TFs and others	lin-13	Adult	Young adult	8814	3/25	4133/16450	-0.777215	0	0.477619
SRX4107868	TFs and others	sin-3	Embryo	Mixed embryo	3925	3/25	4133/16450	-0.777215	0	0.477619
SRX466568	TFs and others	scc-1	Adult	Germline containing young adult	4504	3/25	4081/16450	-0.775215	0	0.483705
SRX277064	TFs and others	nhr-10	Larvae	L4	287	1/25	126/16450	-0.754447	0	5.22222
SRX043849	TFs and others	lin-11	Larvae	L2	208	1/25	129/16450	-0.745232	0	5.10078
SRX331300	TFs and others	dve-1	Larvae	L4	3108	7/25	2850/16450	-0.741067	0	1.61614
SRX7627594	TFs and others	Epitope tags	Adult	Whole worm	528	1/25	135/16450	-0.727484	0	4.87407
SRX065629	TFs and others	pha-4	Larvae	L3	5419	4/25	4851/16450	-0.727303	0	0.542569
SRX146465	TFs and others	dpl-1	Larvae	L1	2682	2/25	3166/16450	-0.687	0	0.415666
SRX4107875	TFs and others	hda-1	Embryo	Mixed embryo	3889	2/25	3218/16450	-0.686863	0	0.40895
SRX080082	TFs and others	GFP	Larvae	L1	2668	2/25	3155/16450	-0.686832	0	0.417116
SRX494877	TFs and others	mre-11	Adult	Germline containing young adult	3281	2/25	3154/16450	-0.686813	0	0.417248
SRX494957	TFs and others	let-418	Larvae	L3	4726	2/25	3225/16450	-0.686728	0	0.408062
SRX2576656	TFs and others	lin-54	Embryo	Late embryo	2857	2/25	3232/16450	-0.686566	0	0.407178
SRX2576650	TFs and others	lin-52	Embryo	Late embryo	2816	2/25	3247/16450	-0.686127	0	0.405297
SRX2576633	TFs and others	lin-35	Embryo	Late embryo	3348	2/25	3116/16450	-0.685676	0	0.422336
SRX2576640	TFs and others	lin-9	Embryo	Late embryo	2637	2/25	3099/16450	-0.684899	0	0.424653
SRX208767	TFs and others	npp-13	Embryo	Mixed embryo	2968	5/25	2007/16450	-0.655818	0	1.63926
SRX043992	TFs and others	blmp-1	Larvae	L1	4961	3/25	3866/16450	-0.622854	0	0.510605
SRX147626	TFs and others	sax-3	Larvae	L2	865	2/25	614/16450	-0.620301	0	2.14332
SRX495003	TFs and others	ama-1	Embryo	Mixed embryo	3403	1/25	2177/16450	-0.617494	0	0.302251
SRX222639	TFs and others	C16A3.4	Larvae	L1	2135	1/25	2227/16450	-0.617402	0	0.295465
SRX2576630	TFs and others	efl-1	Embryo	Late embryo	2057	1/25	2137/16450	-0.616331	0	0.307908
SRX495064	TFs and others	htp-3	Adult	Germline containing young adult	2405	1/25	2127/16450	-0.615866	0	0.309356
SRX1769995	TFs and others	ama-1	Adult	Young adult	2929	1/25	2276/16450	-0.615693	0	0.289104
SRX2202781	TFs and others	let-418	Adult	Young adult	4077	1/25	2292/16450	-0.6148	0	0.287086
SRX495068	TFs and others	rec-8	Adult	Germline containing young adult	2224	1/25	2305/16450	-0.613955	0	0.285466
SRX331148	TFs and others	ham-1	Larvae	L4	2411	1/25	2326/16450	-0.61237	0	0.282889
SRX5020774	TFs and others	cbp-1	Embryo	Mixed embryo	2440	1/25	2331/16450	-0.611953	0	0.282282
SRX331072	TFs and others	ham-1	Larvae	L1	2071	1/25	2337/16450	-0.611434	0	0.281558
SRX466571	TFs and others	mrg-1	Adult	Germline containing young adult	2293	1/25	2354/16450	-0.609845	0	0.279524
SRX331140	TFs and others	zip-8	Embryo	Embryos	324	1/25	189/16450	-0.598791	0	3.48148
SRX065657	TFs and others	nhr-28	Larvae	L4	2893	6/25	2443/16450	-0.598156	0	1.61605
SRX2576639	TFs and others	lin-9	Embryo	Late embryo	1337	0/25	1207/16450	-0.593061	0	0
SRX2576623	TFs and others	dpl-1	Embryo	Late embryo	1346	0/25	1186/16450	-0.592819	0	0
SRX059230	TFs and others	lin-37	Larvae	L3	1127	0/25	1172/16450	-0.592378	0	0
SRX2576649	TFs and others	lin-52	Embryo	Late embryo	1320	0/25	1267/16450	-0.591089	0	0
SRX208756	TFs and others	ama-1	Embryo	Mixed embryo	1863	0/25	1339/16450	-0.583916	0	0
SRX494868	TFs and others	mre-11	Adult	Germline containing young adult	1618	0/25	1401/16450	-0.574061	0	0
SRX331128	TFs and others	nhr-6	Larvae	L4	250	1/25	210/16450	-0.559635	0	3.13333
SRX002675	TFs and others	GFP	Larvae	L1	6647	5/25	5172/16450	-0.548603	0	0.636118
SRX2582951	TFs and others	GFP	Adult	Whole worm	621	1/25	217/16450	-0.547579	0	3.03226
SRX043851	TFs and others	unc-130	Larvae	L1	284	1/25	219/16450	-0.544217	0	3.00457
SRX1949397	TFs and others	let-607	Adult	Young adult	866	2/25	702/16450	-0.537828	0	1.87464
SRX080088	TFs and others	GFP	Larvae	L1	2541	2/25	2923/16450	-0.531051	0	0.450222
SRX2576653	TFs and others	lin-54	Embryo	Late embryo	3361	2/25	2926/16450	-0.531002	0	0.449761
SRX059233	TFs and others	lin-54	Larvae	L3	3449	2/25	2803/16450	-0.529628	0	0.469497
SRX054209	TFs and others	pha-4	Adult	Young adult	254	1/25	230/16450	-0.526348	0	2.86087
SRX065656	TFs and others	nhr-28	Larvae	L4	4071	7/25	3252/16450	-0.503074	0	1.41636
SRX054253	TFs and others	pha-4	Larvae	L2	251	1/25	256/16450	-0.487842	0	2.57031
SRX5020781	TFs and others	pqn-85	Embryo	Mixed embryo	569	1/25	263/16450	-0.478267	0	2.5019
SRX4107876	TFs and others	sin-3	Embryo	Mixed embryo	3610	3/25	3656/16450	-0.476765	0	0.539934
SRX234917	TFs and others	sax-3	Larvae	L3	463	1/25	267/16450	-0.472933	0	2.46442
SRX277068	TFs and others	ceh-28	Larvae	L4	601	1/25	271/16450	-0.467694	0	2.42804
SRX043853	TFs and others	unc-130	Larvae	L1	390	1/25	275/16450	-0.462548	0	2.39273
SRX276907	TFs and others	2020-06-01	Larvae	L4	397	1/25	279/16450	-0.457493	0	2.35842
SRX494884	TFs and others	zhp-3	Adult	Germline containing young adult	2785	1/25	1924/16450	-0.452687	0	0.341996
SRX2576636	TFs and others	lin-9	Embryo	Late embryo	1996	1/25	1890/16450	-0.452639	0	0.348148
SRX2576627	TFs and others	efl-1	Embryo	Late embryo	1965	1/25	1930/16450	-0.452631	0	0.340933
SRX2576652	TFs and others	lin-54	Embryo	Late embryo	1962	1/25	1889/16450	-0.452628	0	0.348332
SRX277089	TFs and others	lin-13	Larvae	L1	1916	1/25	1932/16450	-0.452608	0	0.34058
SRX529221	TFs and others	lin-37	Embryo	Late embryo	2030	1/25	1943/16450	-0.452443	0	0.338652
SRX1769988	TFs and others	ama-1	Larvae	L2	2621	1/25	1948/16450	-0.452347	0	0.337782
SRX331326	TFs and others	nfya-1	Embryo	Late embryo	2263	1/25	1868/16450	-0.452269	0	0.352248
SRX2576646	TFs and others	lin-52	Embryo	Late embryo	1975	1/25	1859/16450	-0.45204	0	0.353954
SRX005631	TFs and others	daf-16	Adult	Young adult	1709	1/25	1858/16450	-0.452012	0	0.354144
SRX494885	TFs and others	zhp-3	Adult	Germline containing young adult	2377	1/25	1854/16450	-0.451893	0	0.354908
SRX043988	TFs and others	lin-15B	Larvae	L3	1517	1/25	1984/16450	-0.451272	0	0.331653
SRX2576647	TFs and others	lin-52	Embryo	Late embryo	1985	1/25	2013/16450	-0.449929	0	0.326875
SRX277093	TFs and others	lin-13	Larvae	L2	2017	1/25	2041/16450	-0.448244	0	0.322391
SRX2576632	TFs and others	lin-35	Embryo	Late embryo	2036	1/25	2046/16450	-0.447904	0	0.321603
SRX044014	TFs and others	skn-1	Larvae	L1	1748	1/25	2048/16450	-0.447765	0	0.321289
SRX331134	TFs and others	nhr-23	Larvae	L3	2086	1/25	2048/16450	-0.447765	0	0.321289
SRX1769989	TFs and others	ama-1	Larvae	L2	2908	1/25	2056/16450	-0.447189	0	0.320039
SRX7635314	TFs and others	GFP	Larvae	L3	3021	1/25	2111/16450	-0.442459	0	0.311701
SRX2202786	TFs and others	lin-61	Adult	Young adult	3590	1/25	2112/16450	-0.442361	0	0.311553
SRX494989	TFs and others	zfp-1	Larvae	L3	6427	4/25	4108/16450	-0.440082	0	0.640701
SRX495055	TFs and others	mau-2	Embryo	Mixed embryo	624	1/25	308/16450	-0.423311	0	2.13636
SRX331204	TFs and others	nhr-11	Larvae	L3	523	1/25	319/16450	-0.411374	0	2.0627
SRX043994	TFs and others	blmp-1	Larvae	L1	7485	6/25	5536/16450	-0.399506	0	0.71315
SRX2576629	TFs and others	efl-1	Embryo	Late embryo	1067	0/25	961/16450	-0.399279	0	0
SRX059267	TFs and others	tftc-3	Larvae	L3	567	1/25	331/16450	-0.398927	0	1.98792
SRX331162	TFs and others	lsy-2	Embryo	Embryos	916	0/25	1057/16450	-0.393259	0	0
SRX494880	TFs and others	chd-3	Adult	Germline containing young adult	895	1/25	337/16450	-0.392915	0	1.95252
SRX065633	TFs and others	W03F9.2	Adult	Young adult	946	0/25	1062/16450	-0.392755	0	0
SRX208776	TFs and others	tbp-1	Embryo	Mixed embryo	532	1/25	340/16450	-0.38996	0	1.93529
SRX233449	TFs and others	R02D3.7	Larvae	L3	958	0/25	1088/16450	-0.389864	0	0
SRX257667	TFs and others	hcp-6	Embryo	Embryos	806	1/25	342/16450	-0.388008	0	1.92398
SRX054265	TFs and others	pes-1	Larvae	L4	283	1/25	344/16450	-0.386071	0	1.91279
SRX331164	TFs and others	lsy-2	Embryo	Embryos	976	0/25	1124/16450	-0.385161	0	0
SRX005634	TFs and others	daf-16	Adult	Young adult	2717	2/25	2550/16450	-0.384317	0	0.516078
SRX054248	TFs and others	alr-1	Larvae	L2	2507	2/25	2635/16450	-0.384191	0	0.499431
SRX080087	TFs and others	GFP	Larvae	L1	2116	2/25	2539/16450	-0.384148	0	0.518314
SRX222643	TFs and others	dpl-1	Larvae	L4	2254	2/25	2647/16450	-0.383974	0	0.497167
SRX330983	TFs and others	kle-2	Larvae	L3	3491	2/25	2524/16450	-0.383848	0	0.521395
SRX059235	TFs and others	lin-9	Larvae	L3	2839	2/25	2512/16450	-0.38355	0	0.523885
SRX5020788	TFs and others	pha-4	Embryo	Mixed embryo	657	1/25	348/16450	-0.382239	0	1.8908
SRX2576644	TFs and others	lin-37	Embryo	Late embryo	2343	2/25	2741/16450	-0.380643	0	0.480117
SRX331274	TFs and others	unc-55	Larvae	L2	2610	2/25	2745/16450	-0.380439	0	0.479417
SRX2202788	TFs and others	met-2	Adult	Young adult	5004	2/25	2766/16450	-0.379291	0	0.475777
SRX494904	TFs and others	zhp-3	Adult	Germline containing young adult	3408	2/25	2774/16450	-0.378818	0	0.474405
SRX495083	TFs and others	smc-6	Embryo	Mixed embryo	715	1/25	370/16450	-0.362132	0	1.77838
SRX059243	TFs and others	sdc-3	Larvae	L3	666	1/25	376/16450	-0.356916	0	1.75
SRX059270	TFs and others	tftc-5	Larvae	L3	711	1/25	379/16450	-0.354348	0	1.73615
SRX233695	TFs and others	sax-3	Larvae	L4	1732	3/25	1332/16450	-0.345664	0	1.48198
SRX331130	TFs and others	nhr-6	Larvae	L4	398	1/25	393/16450	-0.342709	0	1.6743
SRX495004	TFs and others	ama-1	Embryo	Mixed embryo	4368	3/25	3132/16450	-0.3414	0	0.630268
SRX331098	TFs and others	nhr-129	Larvae	L2	4035	3/25	3415/16450	-0.340411	0	0.578038
SRX495051	TFs and others	pqn-85	Embryo	Mixed embryo	726	1/25	400/16450	-0.337092	0	1.645
SRX059268	TFs and others	tftc-3	Larvae	L3	716	1/25	403/16450	-0.334725	0	1.63275
SRX147625	TFs and others	sax-3	Larvae	L2	555	1/25	406/16450	-0.332381	0	1.62069
SRX059269	TFs and others	tftc-5	Larvae	L3	767	1/25	410/16450	-0.329292	0	1.60488
SRX5020759	TFs and others	sdc-3	Embryo	Mixed embryo	853	1/25	411/16450	-0.328525	0	1.60097
SRX065660	TFs and others	fos-1	Larvae	L2	4289	7/25	3639/16450	-0.326162	0	1.26573
SRX982060	TFs and others	dpy-27	Embryo	Embryos	852	1/25	431/16450	-0.313711	0	1.52668
SRX1769987	TFs and others	ama-1	Larvae	L2	653	1/25	433/16450	-0.31228	0	1.51963
SRX208777	TFs and others	tbp-1	Embryo	Mixed embryo	679	1/25	437/16450	-0.309446	0	1.50572
SRX331138	TFs and others	skn-1	Larvae	L3	442	1/25	444/16450	-0.304571	0	1.48198
SRX005625	TFs and others	ama-1	Adult	Young adult	595	1/25	452/16450	-0.299127	0	1.45575
SRX059256	TFs and others	dpl-1	Larvae	L3	1557	1/25	1635/16450	-0.294853	0	0.402446
SRX059231	TFs and others	lin-37	Larvae	L3	1782	1/25	1644/16450	-0.294773	0	0.400243
SRX4107874	TFs and others	hda-1	Embryo	Mixed embryo	2284	1/25	1650/16450	-0.294703	0	0.398788
SRX277088	TFs and others	lin-13	Larvae	L1	1606	1/25	1578/16450	-0.294627	0	0.416984
SRX146516	TFs and others	F16B12.6	Larvae	L1	1289	1/25	1656/16450	-0.294619	0	0.397343
SRX331332	TFs and others	nfya-1	Adult	Young adult	1791	1/25	1659/16450	-0.294572	0	0.396624
SRX331198	TFs and others	ceh-39	Embryo	Embryos	1666	1/25	1665/16450	-0.294468	0	0.395195
SRX7635313	TFs and others	GFP	Larvae	L3	2314	1/25	1665/16450	-0.294468	0	0.395195
SRX277075	TFs and others	lsy-2	Larvae	L2	1436	1/25	1565/16450	-0.294394	0	0.420447
SRX330984	TFs and others	kle-2	Larvae	L3	1696	1/25	1556/16450	-0.294192	0	0.422879
SRX277071	TFs and others	ceh-28	Larvae	L3	2001	1/25	1686/16450	-0.294001	0	0.390273
SRX341784	TFs and others	ama-1	Embryo	Mixed embryo	2278	1/25	1693/16450	-0.293809	0	0.388659
SRX1099837	TFs and others	ama-1	Embryo	Embryos	2436	1/25	1709/16450	-0.293307	0	0.38502
SRX065644	TFs and others	zag-1	Larvae	L2	642	1/25	461/16450	-0.293159	0	1.42733
SRX1769985	TFs and others	GFP	Larvae	L2	1954	1/25	1719/16450	-0.292947	0	0.382781
SRX2576626	TFs and others	efl-1	Embryo	Late embryo	1804	1/25	1738/16450	-0.29217	0	0.378596
SRX054255	TFs and others	pha-4	Larvae	L2	1726	1/25	1748/16450	-0.291713	0	0.37643
SRX043991	TFs and others	blmp-1	Larvae	L1	687	1/25	464/16450	-0.291205	0	1.4181
SRX494896	TFs and others	zim-3	Adult	Germline containing young adult	1614	1/25	465/16450	-0.290558	0	1.41505
SRX147646	TFs and others	ceh-82	Larvae	L1	1758	1/25	1783/16450	-0.289859	0	0.369041
SRX245916	TFs and others	GFP	Larvae	L1	2074	1/25	1785/16450	-0.289741	0	0.368627
SRX331314	TFs and others	hlh-30	Embryo	Late embryo	623	1/25	467/16450	-0.289269	0	1.40899
SRX2576624	TFs and others	dpl-1	Embryo	Late embryo	1810	1/25	1801/16450	-0.288756	0	0.365353
SRX147633	TFs and others	nhr-77	Larvae	L4	535	1/25	468/16450	-0.288627	0	1.40598
SRX331328	TFs and others	nfya-1	Embryo	Late embryo	2083	1/25	1810/16450	-0.288169	0	0.363536
SRX529220	TFs and others	lin-37	Embryo	Late embryo	1962	1/25	1824/16450	-0.287208	0	0.360746
SRX043848	TFs and others	lin-11	Larvae	L2	462	1/25	471/16450	-0.286714	0	1.39703
SRX257682	TFs and others	pqn-85	Embryo	Embryos	807	1/25	473/16450	-0.285448	0	1.39112
SRX466576	TFs and others	him-8	Adult	Germline containing young adult	789	1/25	475/16450	-0.284189	0	1.38526
SRX080098	TFs and others	GFP	Larvae	L1	5772	6/25	5225/16450	-0.283275	0	0.755598
SRX233461	TFs and others	lin-35	Larvae	L1	5759	6/25	5216/16450	-0.283233	0	0.756902
SRX054258	TFs and others	pes-1	Larvae	L4	356	1/25	486/16450	-0.277397	0	1.35391
SRX331298	TFs and others	dve-1	Larvae	L4	2073	4/25	1953/16450	-0.275624	0	1.34767
SRX208764	TFs and others	imb-1	Embryo	Mixed embryo	1116	1/25	492/16450	-0.273783	0	1.3374
SRX495048	TFs and others	imb-1	Embryo	Mixed embryo	1101	1/25	494/16450	-0.272592	0	1.33198
SRX208775	TFs and others	tbp-1	Embryo	Mixed embryo	814	1/25	498/16450	-0.270231	0	1.32129
SRX2228850	TFs and others	sdc-2	Embryo	Mixed embryo	661	1/25	499/16450	-0.269644	0	1.31864
SRX277026	TFs and others	2020-06-01	Larvae	L3	592	1/25	508/16450	-0.264443	0	1.29528
SRX982064	TFs and others	dpy-27	Embryo	Embryos	887	1/25	508/16450	-0.264443	0	1.29528
SRX529217	TFs and others	cec-3	Adult	Germline containing young adult	1153	1/25	510/16450	-0.263305	0	1.2902
SRX277059	TFs and others	ztf-4	Larvae	L1	703	1/25	522/16450	-0.25661	0	1.26054
SRX5020776	TFs and others	mdt-15	Embryo	Mixed embryo	719	1/25	522/16450	-0.25661	0	1.26054
SRX2228861	TFs and others	dpy-30	Embryo	Mixed embryo	713	1/25	524/16450	-0.255516	0	1.25573
SRX257651	TFs and others	dpy-26	Embryo	Embryos	952	1/25	526/16450	-0.254427	0	1.25095
SRX2228855	TFs and others	sdc-3	Embryo	Mixed embryo	721	1/25	530/16450	-0.252268	0	1.24151
SRX015098	TFs and others	GFP	Larvae	L3	475	1/25	534/16450	-0.250133	0	1.23221
SRX331112	TFs and others	sem-4	Larvae	L2	590	1/25	535/16450	-0.249603	0	1.22991
SRX982061	TFs and others	dpy-27	Embryo	Embryos	873	1/25	535/16450	-0.249603	0	1.22991
SRX059252	TFs and others	efl-1	Larvae	L3	2530	2/25	2283/16450	-0.246907	0	0.576435
SRX4107872	TFs and others	hda-1	Embryo	Mixed embryo	2549	2/25	2253/16450	-0.246791	0	0.58411
SRX2202787	TFs and others	met-2	Adult	Young adult	4362	2/25	2251/16450	-0.246776	0	0.584629
SRX233417	TFs and others	dpl-1	Larvae	L1	1772	2/25	2241/16450	-0.246685	0	0.587238
SRX2576628	TFs and others	efl-1	Embryo	Late embryo	2302	2/25	2334/16450	-0.246621	0	0.563839
SRX495092	TFs and others	ash-2	Embryo	Mixed embryo	747	1/25	541/16450	-0.246452	0	1.21627
SRX331150	TFs and others	ham-1	Larvae	L4	2358	2/25	2221/16450	-0.246429	0	0.592526
SRX043990	TFs and others	lin-15B	Larvae	L3	1697	2/25	2203/16450	-0.246116	0	0.597367
SRX5020762	TFs and others	capg-1	Embryo	Mixed embryo	969	1/25	542/16450	-0.245932	0	1.21402
SRX2576648	TFs and others	lin-52	Embryo	Late embryo	2542	2/25	2402/16450	-0.245329	0	0.547877
SRX2576638	TFs and others	lin-9	Embryo	Late embryo	2576	2/25	2407/16450	-0.245195	0	0.546739
SRX015096	TFs and others	GFP	Larvae	L3	547	1/25	544/16450	-0.244896	0	1.20956
SRX2576637	TFs and others	lin-9	Embryo	Late embryo	2628	2/25	2441/16450	-0.244142	0	0.539123
SRX146501	TFs and others	eor-1	Larvae	L3	487	1/25	546/16450	-0.243865	0	1.20513
SRX4107870	TFs and others	sin-3	Embryo	Mixed embryo	2540	2/25	2461/16450	-0.243414	0	0.534742
SRX2228878	TFs and others	dpy-27	Embryo	Mixed embryo	917	1/25	549/16450	-0.24233	0	1.19854
SRX331288	TFs and others	mab-5	Larvae	L2	617	1/25	549/16450	-0.24233	0	1.19854
SRX331188	TFs and others	nhr-237	Embryo	Embryos	673	1/25	552/16450	-0.240807	0	1.19203
SRX146500	TFs and others	eor-1	Larvae	L3	555	1/25	557/16450	-0.238295	0	1.18133
SRX5020760	TFs and others	sdc-3	Embryo	Mixed embryo	1007	1/25	564/16450	-0.234834	0	1.16667
SRX5020761	TFs and others	capg-1	Embryo	Mixed embryo	1016	1/25	566/16450	-0.233857	0	1.16254
SRX257657	TFs and others	dpy-27	Embryo	Embryos	1116	1/25	570/16450	-0.231918	0	1.15439
SRX2228862	TFs and others	dpy-27	Embryo	Mixed embryo	1093	1/25	573/16450	-0.230477	0	1.14834
SRX2228865	TFs and others	dpy-27	Embryo	Mixed embryo	1056	1/25	574/16450	-0.229999	0	1.14634
SRX2228879	TFs and others	dpy-27	Embryo	Mixed embryo	1000	1/25	580/16450	-0.227159	0	1.13448
SRX341785	TFs and others	ama-1	Embryo	Mixed embryo	781	1/25	581/16450	-0.22669	0	1.13253
SRX257660	TFs and others	dpy-27	Embryo	Embryos	1054	1/25	583/16450	-0.225755	0	1.12864
SRX257650	TFs and others	dpy-26	Embryo	Embryos	979	1/25	607/16450	-0.214905	0	1.08402
SRX5020764	TFs and others	ama-1	Embryo	Mixed embryo	1153	1/25	608/16450	-0.214467	0	1.08224
SRX277060	TFs and others	ztf-4	Larvae	L1	776	1/25	613/16450	-0.212294	0	1.07341
SRX5020777	TFs and others	mdt-15	Embryo	Mixed embryo	875	1/25	615/16450	-0.211433	0	1.06992
SRX277096	TFs and others	lin-13	Larvae	L4	768	1/25	617/16450	-0.210575	0	1.06645
SRX043854	TFs and others	unc-130	Larvae	L1	626	1/25	625/16450	-0.207189	0	1.0528
SRX2228864	TFs and others	dpy-27	Embryo	Mixed embryo	1095	1/25	629/16450	-0.205521	0	1.0461
SRX2228885	TFs and others	dpy-27	Embryo	Mixed embryo	1098	1/25	631/16450	-0.204693	0	1.04279
SRX059241	TFs and others	lin-35	Larvae	L3	771	0/25	661/16450	-0.204604	0	0
SRX2576655	TFs and others	lin-54	Embryo	Late embryo	783	0/25	666/16450	-0.204588	0	0
SRX277101	TFs and others	ztf-4	Larvae	L2	764	0/25	637/16450	-0.204457	0	0
SRX495071	TFs and others	rec-8	Adult	Germline containing young adult	914	0/25	637/16450	-0.204457	0	0
SRX080065	TFs and others	GFP	Adult	Young adult	564	0/25	684/16450	-0.204407	0	0
SRX146424	TFs and others	dpl-1	Adult	Young adult	563	0/25	688/16450	-0.204341	0	0
SRX495087	TFs and others	dpy-28	Embryo	Mixed embryo	1314	0/25	688/16450	-0.204341	0	0
SRX257661	TFs and others	dpy-28	Embryo	Embryos	1337	0/25	696/16450	-0.204181	0	0
SRX2576657	TFs and others	lin-54	Embryo	Late embryo	982	0/25	717/16450	-0.203593	0	0
SRX1769990	TFs and others	GFP	Adult	Young adult	1033	0/25	783/16450	-0.200315	0	0
SRX466579	TFs and others	hpl-2	Larvae	L3	7335	4/25	3491/16450	-0.199336	0	0.753939
SRX395521	TFs and others	GFP	Larvae	L4	1163	0/25	801/16450	-0.199089	0	0
SRX1769997	TFs and others	ama-1	Adult	Young adult	5115	4/25	3757/16450	-0.19888	0	0.700559
SRX331258	TFs and others	lin-39	Larvae	L1	902	0/25	831/16450	-0.196771	0	0
SRX1099841	TFs and others	ama-1	Embryo	Embryos	1089	0/25	846/16450	-0.195494	0	0
SRX331343	TFs and others	lin-61	Larvae	L3	2110	0/25	863/16450	-0.19396	0	0
SRX080059	TFs and others	GFP	Adult	Young adult	721	0/25	865/16450	-0.193773	0	0
SRX1099838	TFs and others	ama-1	Embryo	Embryos	1268	0/25	894/16450	-0.190946	0	0
SRX2576641	TFs and others	lin-9	Embryo	Late embryo	1069	0/25	897/16450	-0.19064	0	0
SRX1769996	TFs and others	ama-1	Adult	Young adult	5838	5/25	4183/16450	-0.186984	0	0.786517
SRX2228848	TFs and others	sdc-2	Embryo	Mixed embryo	1431	2/25	968/16450	-0.182582	0	1.3595
SRX495000	TFs and others	tbp-1	Embryo	Mixed embryo	1647	2/25	1038/16450	-0.173987	0	1.26782
SRX3058058	TFs and others	GFP	Larvae	L2	1793	2/25	1052/16450	-0.172196	0	1.25095
SRX208778	TFs and others	tbp-1	Embryo	Mixed embryo	1681	2/25	1064/16450	-0.170645	0	1.23684
SRX233696	TFs and others	sax-3	Larvae	L4	1584	2/25	1220/16450	-0.149789	0	1.07869
SRX080085	TFs and others	GFP	Larvae	L1	866	2/25	1221/16450	-0.149654	0	1.07781
SRX5020775	TFs and others	cbp-1	Embryo	Mixed embryo	1452	1/25	1316/16450	-0.144073	0	0.5
SRX331152	TFs and others	ham-1	Larvae	L4	1302	1/25	1320/16450	-0.144072	0	0.498485
SRX059232	TFs and others	lin-54	Larvae	L3	1230	1/25	1322/16450	-0.14407	0	0.497731
SRX044000	TFs and others	elt-3	Larvae	L1	1324	1/25	1338/16450	-0.144024	0	0.491779
SRX002673	TFs and others	GFP	Embryo	Embryos	1513	1/25	1339/16450	-0.14402	0	0.491412
SRX331132	TFs and others	nhr-23	Larvae	L3	1351	1/25	1339/16450	-0.14402	0	0.491412
SRX277104	TFs and others	nhr-21	Larvae	L2	1485	1/25	1287/16450	-0.143978	0	0.511267
SRX277076	TFs and others	lsy-2	Larvae	L2	1161	1/25	1271/16450	-0.143846	0	0.517703
SRX043982	TFs and others	mep-1	Embryo	Embryos	1108	1/25	1269/16450	-0.143825	0	0.518519
SRX2202780	TFs and others	hpl-2	Adult	Young adult	2773	1/25	1375/16450	-0.143718	0	0.478545
SRX2202779	TFs and others	hpl-2	Adult	Young adult	2917	1/25	1391/16450	-0.143501	0	0.473041
SRX044024	TFs and others	lin-39	Larvae	L3	1448	1/25	1422/16450	-0.142943	0	0.462729
SRX059234	TFs and others	lin-9	Larvae	L3	1334	1/25	1425/16450	-0.14288	0	0.461754
SRX5020773	TFs and others	cbp-1	Embryo	Mixed embryo	1736	1/25	1445/16450	-0.142416	0	0.455363
SRX1769986	TFs and others	ama-1	Larvae	L2	1974	1/25	1473/16450	-0.141652	0	0.446707
SRX494901	TFs and others	rec-8	Adult	Germline containing young adult	1508	1/25	1482/16450	-0.141378	0	0.443995
SRX044012	TFs and others	skn-1	Larvae	L1	1384	1/25	1516/16450	-0.140229	0	0.434037
SRX331084	TFs and others	dpl-1	Larvae	L1	1105	1/25	1520/16450	-0.140082	0	0.432895
SRX080096	TFs and others	GFP	Larvae	L1	1118	1/25	1525/16450	-0.139896	0	0.431475
SRX277072	TFs and others	ceh-28	Larvae	L3	1844	1/25	1539/16450	-0.139353	0	0.42755
SRX331276	TFs and others	unc-55	Larvae	L2	1361	1/25	1551/16450	-0.138866	0	0.424242
SRX222642	TFs and others	dpl-1	Larvae	L4	1517	2/25	1972/16450	-0.118559	0	0.667343
SRX1099840	TFs and others	ama-1	Embryo	Embryos	2754	2/25	1944/16450	-0.118503	0	0.676955
SRX2576642	TFs and others	lin-37	Embryo	Late embryo	2325	2/25	2172/16450	-0.116387	0	0.605893
SRX065628	TFs and others	pha-4	Larvae	L3	3429	4/25	3262/16450	-0.0948073	0	0.806867
SRX257659	TFs and others	dpy-27	Embryo	Embryos	1098	1/25	636/16450	0	0	1.03459
SRX257641	TFs and others	ama-1	Embryo	Embryos	1710	2/25	1277/16450	0	0	1.03054
SRX331102	TFs and others	snpc-4	Larvae	L1	720	1/25	641/16450	0	0	1.02652
SRX982067	TFs and others	dpy-27	Adult	Young adult	1109	1/25	643/16450	0	0	1.02333
SRX1769982	TFs and others	GFP	Larvae	L2	804	1/25	644/16450	0	0	1.02174
SRX982065	TFs and others	dpy-27	Larvae	L3	1089	1/25	655/16450	0	0	1.00458
SRX395527	TFs and others	GFP	Adult	Young adult	1103	1/25	658/16450	0	0	1
SRX277023	TFs and others	2020-06-01	Larvae	L1	722	1/25	665/16450	0	0	0.989474
SRX495067	TFs and others	rec-8	Adult	Germline containing young adult	912	1/25	670/16450	0	0	0.98209
SRX2228888	TFs and others	dpy-27	Embryo	Mixed embryo	1140	1/25	676/16450	0	0	0.973373
SRX494999	TFs and others	tbp-1	Embryo	Mixed embryo	1173	1/25	680/16450	0	0	0.967647
SRX495035	TFs and others	taf-1	Embryo	Mixed embryo	1076	1/25	692/16450	0	0	0.950867
SRX2228860	TFs and others	dpy-30	Embryo	Mixed embryo	979	1/25	694/16450	0	0	0.948127
SRX331086	TFs and others	lin-35	Larvae	L1	1069	2/25	1392/16450	0	0	0.945402
SRX330985	TFs and others	kle-2	Larvae	L3	1451	2/25	1398/16450	0	0	0.941345
SRX257658	TFs and others	dpy-27	Embryo	Embryos	1207	1/25	701/16450	0	0	0.938659
SRX2228891	TFs and others	dpy-27	Embryo	Mixed embryo	1184	1/25	703/16450	0	0	0.935989
SRX233454	TFs and others	lin-15B	Larvae	L1	532	1/25	703/16450	0	0	0.935989
SRX233458	TFs and others	nhr-77	Larvae	L1	826	1/25	707/16450	0	0	0.930693
SRX2228863	TFs and others	dpy-27	Embryo	Mixed embryo	1216	1/25	710/16450	0	0	0.926761
SRX080076	TFs and others	GFP	Larvae	L1	1096	2/25	1442/16450	0	0	0.912621
SRX146419	TFs and others	efl-1	Adult	Young adult	1095	2/25	1450/16450	0	0	0.907586
SRX146460	TFs and others	efl-1	Larvae	L1	1101	2/25	1450/16450	0	0	0.907586
SRX043986	TFs and others	mdl-1	Larvae	L1	793	1/25	727/16450	0	0	0.905089
SRX331110	TFs and others	sem-4	Larvae	L2	812	1/25	733/16450	0	0	0.897681
SRX494988	TFs and others	zfp-1	Larvae	L3	3210	3/25	2224/16450	0	0	0.88759
SRX982063	TFs and others	dpy-27	Embryo	Embryos	1292	1/25	752/16450	0	0	0.875
SRX1769983	TFs and others	GFP	Larvae	L2	926	1/25	758/16450	0	0	0.868074
SRX5020784	TFs and others	pha-4	Embryo	Mixed embryo	1232	1/25	759/16450	0	0	0.86693
SRX065678	TFs and others	gmeb-1	Larvae	L2	2820	4/25	3050/16450	0	0	0.862951
SRX277079	TFs and others	lsy-2	Larvae	L4	872	1/25	764/16450	0	0	0.861257
SRX212235	TFs and others	dpy-27	Embryo	Embryos	4190	3/25	2295/16450	0	0	0.860131
SRX043984	TFs and others	mdl-1	Larvae	L1	1681	2/25	1563/16450	0	0	0.841971
SRX1769984	TFs and others	GFP	Larvae	L2	1080	1/25	784/16450	0	0	0.839286
SRX054249	TFs and others	alr-1	Larvae	L2	764	1/25	786/16450	0	0	0.83715
SRX257643	TFs and others	capg-1	Embryo	Embryos	1384	1/25	789/16450	0	0	0.833967
SRX395529	TFs and others	GFP	Adult	Young adult	1023	1/25	792/16450	0	0	0.830808
SRX005639	TFs and others	mab-5	Larvae	L3	829	1/25	801/16450	0	0	0.821473
SRX494908	TFs and others	zim-1	Adult	Germline containing young adult	2355	2/25	1613/16450	0	0	0.815871
SRX495084	TFs and others	smc-6	Embryo	Mixed embryo	954	1/25	807/16450	0	0	0.815366
SRX5020772	TFs and others	cbp-1	Embryo	Mixed embryo	1004	1/25	814/16450	0	0	0.808354
SRX065689	TFs and others	nhr-6	Larvae	L2	1006	1/25	818/16450	0	0	0.804401
SRX331312	TFs and others	hlh-30	Larvae	L4	2792	3/25	2460/16450	0	0	0.802439
SRX118221	TFs and others	snpc-4	Larvae	L3	821	1/25	831/16450	0	0	0.791817
SRX395525	TFs and others	GFP	Adult	Young adult	1270	1/25	833/16450	0	0	0.789916
SRX331310	TFs and others	hlh-30	Larvae	L4	2909	3/25	2514/16450	0	0	0.785203
SRX3058057	TFs and others	GFP	Larvae	L2	2851	2/25	1694/16450	0	0	0.77686
SRX331304	TFs and others	dve-1	Embryo	Late embryo	1247	1/25	850/16450	0	0	0.774118
SRX277092	TFs and others	lin-13	Larvae	L2	1699	2/25	1705/16450	0	0	0.771848
SRX277067	TFs and others	ceh-28	Larvae	L4	1354	1/25	856/16450	0	0	0.768692
SRX277080	TFs and others	lsy-2	Larvae	L4	969	1/25	870/16450	0	0	0.756322
SRX233450	TFs and others	R02D3.7	Larvae	L3	897	1/25	883/16450	0	0	0.745187
SRX2228880	TFs and others	dpy-27	Embryo	Mixed embryo	1432	1/25	889/16450	0	0	0.740157
SRX5020771	TFs and others	cbp-1	Embryo	Mixed embryo	1090	1/25	904/16450	0	0	0.727876
SRX331222	TFs and others	unc-62	Embryo	Embryos	1449	1/25	912/16450	0	0	0.721491
SRX395523	TFs and others	GFP	Adult	Young adult	1130	1/25	915/16450	0	0	0.719126
SRX043850	TFs and others	lin-11	Larvae	L2	850	1/25	916/16450	0	0	0.718341
SRX080090	TFs and others	GFP	Larvae	L1	1436	2/25	1834/16450	0	0	0.717557
SRX515120	TFs and others	efl-1	Larvae	L1	1434	2/25	1835/16450	0	0	0.717166
SRX233418	TFs and others	dpl-1	Larvae	L1	1458	2/25	1860/16450	0	0	0.707527
SRX466575	TFs and others	him-8	Adult	Germline containing young adult	1506	1/25	938/16450	0	0	0.701493
SRX120286	TFs and others	fos-1	Larvae	L1	978	1/25	939/16450	0	0	0.700745
SRX1099839	TFs and others	ama-1	Embryo	Embryos	1435	1/25	940/16450	0	0	0.7
SRX277105	TFs and others	nhr-21	Larvae	L2	2199	2/25	1898/16450	0	0	0.693361
SRX146521	TFs and others	snpc-4	Larvae	L2	1052	1/25	958/16450	0	0	0.686848
SRX054259	TFs and others	pes-1	Larvae	L4	748	1/25	970/16450	0	0	0.678351
SRX331104	TFs and others	snpc-4	Larvae	L1	1098	1/25	972/16450	0	0	0.676955
SRX2228890	TFs and others	dpy-27	Embryo	Mixed embryo	1561	1/25	978/16450	0	0	0.672802
SRX3923760	TFs and others	Epitope tags	Adult	Adult	1952	1/25	979/16450	0	0	0.672114
SRX043852	TFs and others	unc-130	Larvae	L1	926	1/25	980/16450	0	0	0.671429
SRX257674	TFs and others	kle-2	Embryo	Embryos	1282	1/25	985/16450	0	0	0.66802
SRX080084	TFs and others	GFP	Larvae	L1	692	1/25	990/16450	0	0	0.664646
SRX044022	TFs and others	lin-39	Larvae	L3	1214	1/25	996/16450	0	0	0.660643
SRX257652	TFs and others	dpy-26	Embryo	Embryos	1611	1/25	1012/16450	0	0	0.650198
SRX495060	TFs and others	dpy-26	Embryo	Mixed embryo	1642	1/25	1012/16450	0	0	0.650198
SRX331124	TFs and others	nhr-25	Larvae	L2	1132	1/25	1019/16450	0	0	0.645731
SRX059257	TFs and others	dpl-1	Larvae	L3	1090	1/25	1020/16450	0	0	0.645098
SRX043976	TFs and others	pha-4	Embryo	Embryos	1122	1/25	1026/16450	0	0	0.641326
SRX331126	TFs and others	nhr-25	Larvae	L2	1141	1/25	1028/16450	0	0	0.640078
SRX495076	TFs and others	dpy-26	Embryo	Mixed embryo	1783	1/25	1032/16450	0	0	0.637597
SRX080092	TFs and others	GFP	Larvae	L1	753	1/25	1035/16450	0	0	0.635749
SRX277022	TFs and others	2020-06-01	Larvae	L1	1020	1/25	1036/16450	0	0	0.635135
SRX515121	TFs and others	efl-1	Larvae	L1	745	1/25	1036/16450	0	0	0.635135
SRX257654	TFs and others	dpy-26	Embryo	Embryos	1797	1/25	1042/16450	0	0	0.631478
SRX043858	TFs and others	hlh-1	Embryo	Embryos	1475	1/25	1044/16450	0	0	0.630268
SRX118222	TFs and others	snpc-4	Larvae	L3	1019	1/25	1044/16450	0	0	0.630268
SRX005628	TFs and others	ama-1	Adult	Young adult	1268	1/25	1053/16450	0	0	0.624881
SRX054254	TFs and others	pha-4	Larvae	L2	1031	1/25	1092/16450	0	0	0.602564
SRX257662	TFs and others	dpy-28	Embryo	Embryos	1862	1/25	1095/16450	0	0	0.600913
SRX331206	TFs and others	nhr-11	Larvae	L4	1247	1/25	1099/16450	0	0	0.598726
SRX495088	TFs and others	dpy-28	Embryo	Mixed embryo	1868	1/25	1104/16450	0	0	0.596014
SRX330986	TFs and others	kle-2	Larvae	L3	1338	1/25	1143/16450	0	0	0.575678
SRX331208	TFs and others	nhr-11	Larvae	L4	1282	1/25	1165/16450	0	0	0.564807
SRX233457	TFs and others	nhr-77	Larvae	L1	1326	1/25	1171/16450	0	0	0.561913
SRX495063	TFs and others	htp-3	Adult	Germline containing young adult	1395	1/25	1172/16450	0	0	0.561433
SRX059253	TFs and others	efl-1	Larvae	L3	1343	1/25	1178/16450	0	0	0.558574
SRX059226	TFs and others	lin-52	Larvae	L3	1204	1/25	1184/16450	0	0	0.555743
SRX222638	TFs and others	C16A3.4	Larvae	L1	1068	1/25	1193/16450	0	0	0.551551
SRX044002	TFs and others	elt-3	Larvae	L1	1368	1/25	1212/16450	0	0	0.542904
SRX233462	TFs and others	lin-35	Larvae	L1	999	1/25	1214/16450	0	0	0.54201
SRX494900	TFs and others	rec-8	Adult	Germline containing young adult	1332	1/25	1219/16450	0	0	0.539787
SRX080100	TFs and others	GFP	Larvae	L1	1004	1/25	1227/16450	0	0	0.536267
SRX331316	TFs and others	hlh-30	Embryo	Late embryo	1501	1/25	1229/16450	0	0	0.535395
SRX146517	TFs and others	F16B12.6	Larvae	L1	941	1/25	1249/16450	0	0	0.526821
SRX331122	TFs and others	nhr-25	Larvae	L2	1406	1/25	1250/16450	0	0	0.5264
SRX331330	TFs and others	nfya-1	Adult	Young adult	1268	1/25	1253/16450	0	0	0.52514
SRX059240	TFs and others	lin-35	Larvae	L3	1283	1/25	1254/16450	0	0	0.524721
SRX494909	TFs and others	zim-1	Adult	Germline containing young adult	1610	1/25	1256/16450	0	0	0.523885
SRX003830	TFs and others	GFP	Embryo	Embryos	55	0/25	16/16450	0	0	0
SRX003832	TFs and others	GFP	Embryo	Embryos	114	0/25	18/16450	0	0	0
SRX005637	TFs and others	mab-5	Larvae	L3	393	0/25	330/16450	0	0	0
SRX015093	TFs and others	GFP	Larvae	L2	30	0/25	6/16450	0	0	0
SRX015094	TFs and others	GFP	Larvae	L2	58	0/25	15/16450	0	0	0
SRX027098	TFs and others	lem-2	Embryo	Mixed embryo	1119	0/25	466/16450	0	0	0
SRX043847	TFs and others	lin-11	Larvae	L2	44	0/25	8/16450	0	0	0
SRX043855	TFs and others	hlh-1	Embryo	Embryos	42	0/25	9/16450	0	0	0
SRX043856	TFs and others	hlh-1	Embryo	Embryos	58	0/25	27/16450	0	0	0
SRX043857	TFs and others	hlh-1	Embryo	Embryos	14	0/25	5/16450	0	0	0
SRX043859	TFs and others	nhr-6	Larvae	L2	16	0/25	4/16450	0	0	0
SRX043860	TFs and others	nhr-6	Larvae	L2	27	0/25	9/16450	0	0	0
SRX043861	TFs and others	nhr-6	Larvae	L2	9	0/25	4/16450	0	0	0
SRX043862	TFs and others	nhr-6	Larvae	L2	394	0/25	438/16450	0	0	0
SRX043971	TFs and others	snpc-4	Larvae	L4	62	0/25	13/16450	0	0	0
SRX043972	TFs and others	snpc-4	Larvae	L4	125	0/25	78/16450	0	0	0
SRX043973	TFs and others	snpc-4	Larvae	L4	4	0/25	3/16450	0	0	0
SRX043974	TFs and others	snpc-4	Larvae	L4	162	0/25	87/16450	0	0	0
SRX043975	TFs and others	pha-4	Embryo	Embryos	85	0/25	17/16450	0	0	0
SRX043977	TFs and others	pha-4	Embryo	Embryos	91	0/25	22/16450	0	0	0
SRX043978	TFs and others	pha-4	Embryo	Embryos	83	0/25	20/16450	0	0	0
SRX043979	TFs and others	mep-1	Embryo	Embryos	18	0/25	6/16450	0	0	0
SRX043980	TFs and others	mep-1	Embryo	Embryos	60	0/25	35/16450	0	0	0
SRX043981	TFs and others	mep-1	Embryo	Embryos	74	0/25	15/16450	0	0	0
SRX043983	TFs and others	mdl-1	Larvae	L1	8	0/25	5/16450	0	0	0
SRX043985	TFs and others	mdl-1	Larvae	L1	62	0/25	12/16450	0	0	0
SRX043987	TFs and others	lin-15B	Larvae	L3	196	0/25	41/16450	0	0	0
SRX043989	TFs and others	lin-15B	Larvae	L3	188	0/25	42/16450	0	0	0
SRX043993	TFs and others	blmp-1	Larvae	L1	141	0/25	38/16450	0	0	0
SRX043995	TFs and others	lin-13	Embryo	Embryos	94	0/25	24/16450	0	0	0
SRX043996	TFs and others	lin-13	Embryo	Embryos	349	0/25	373/16450	0	0	0
SRX043997	TFs and others	lin-13	Embryo	Embryos	156	0/25	27/16450	0	0	0
SRX043998	TFs and others	lin-13	Embryo	Embryos	569	0/25	494/16450	0	0	0
SRX043999	TFs and others	elt-3	Larvae	L1	268	0/25	65/16450	0	0	0
SRX044001	TFs and others	elt-3	Larvae	L1	46	0/25	11/16450	0	0	0
SRX044003	TFs and others	ceh-30	Embryo	Embryos	143	0/25	29/16450	0	0	0
SRX044004	TFs and others	ceh-30	Embryo	Embryos	254	0/25	58/16450	0	0	0
SRX044005	TFs and others	ceh-30	Embryo	Embryos	166	0/25	34/16450	0	0	0
SRX044006	TFs and others	ceh-30	Embryo	Embryos	260	0/25	52/16450	0	0	0
SRX044007	TFs and others	egl-27	Larvae	L1	27	0/25	5/16450	0	0	0
SRX044009	TFs and others	egl-27	Larvae	L1	71	0/25	15/16450	0	0	0
SRX044010	TFs and others	egl-27	Larvae	L1	110	0/25	22/16450	0	0	0
SRX044011	TFs and others	skn-1	Larvae	L1	34	0/25	8/16450	0	0	0
SRX044013	TFs and others	skn-1	Larvae	L1	35	0/25	7/16450	0	0	0
SRX044015	TFs and others	pqm-1	Larvae	L3	95	0/25	19/16450	0	0	0
SRX044017	TFs and others	pqm-1	Larvae	L3	179	0/25	29/16450	0	0	0
SRX044018	TFs and others	pqm-1	Larvae	L3	285	0/25	197/16450	0	0	0
SRX044021	TFs and others	lin-39	Larvae	L3	51	0/25	11/16450	0	0	0
SRX044023	TFs and others	lin-39	Larvae	L3	36	0/25	7/16450	0	0	0
SRX054205	TFs and others	pha-4	Adult	Young adult	82	0/25	17/16450	0	0	0
SRX054206	TFs and others	pha-4	Adult	Young adult	89	0/25	21/16450	0	0	0
SRX054207	TFs and others	pha-4	Adult	Young adult	38	0/25	7/16450	0	0	0
SRX054208	TFs and others	pha-4	Adult	Young adult	26	0/25	22/16450	0	0	0
SRX054210	TFs and others	pha-4	Adult	Young adult	15	0/25	7/16450	0	0	0
SRX054211	TFs and others	pha-4	Adult	Young adult	31	0/25	19/16450	0	0	0
SRX054250	TFs and others	alr-1	Larvae	L2	87	0/25	86/16450	0	0	0
SRX054251	TFs and others	alr-1	Larvae	L2	45	0/25	35/16450	0	0	0
SRX054252	TFs and others	alr-1	Larvae	L2	52	0/25	27/16450	0	0	0
SRX054256	TFs and others	pha-4	Larvae	L2	57	0/25	13/16450	0	0	0
SRX054260	TFs and others	pes-1	Larvae	L4	8	0/25	2/16450	0	0	0
SRX054261	TFs and others	pes-1	Larvae	L4	19	0/25	5/16450	0	0	0
SRX054262	TFs and others	pes-1	Larvae	L4	5	0/25	3/16450	0	0	0
SRX054263	TFs and others	pes-1	Larvae	L4	7	0/25	2/16450	0	0	0
SRX054264	TFs and others	pes-1	Larvae	L4	14	0/25	18/16450	0	0	0
SRX054266	TFs and others	pes-1	Larvae	L4	7	0/25	6/16450	0	0	0
SRX054304	TFs and others	egl-5	Larvae	L3	6	0/25	2/16450	0	0	0
SRX054306	TFs and others	egl-5	Larvae	L3	8	0/25	2/16450	0	0	0
SRX054307	TFs and others	egl-5	Larvae	L3	8	0/25	3/16450	0	0	0
SRX054308	TFs and others	egl-5	Larvae	L3	75	0/25	61/16450	0	0	0
SRX054309	TFs and others	egl-5	Larvae	L3	98	0/25	88/16450	0	0	0
SRX054310	TFs and others	egl-5	Larvae	L3	5	0/25	1/16450	0	0	0
SRX054311	TFs and others	egl-5	Larvae	L3	104	0/25	104/16450	0	0	0
SRX059242	TFs and others	sdc-3	Larvae	L3	468	0/25	105/16450	0	0	0
SRX063960	TFs and others	dpy-27	Larvae	L3	528	0/25	105/16450	0	0	0
SRX065624	TFs and others	tlp-1	Larvae	L1	96	0/25	23/16450	0	0	0
SRX065625	TFs and others	tlp-1	Larvae	L1	193	0/25	36/16450	0	0	0
SRX065632	TFs and others	W03F9.2	Adult	Young adult	448	0/25	431/16450	0	0	0
SRX065636	TFs and others	ztf-4	Larvae	L3	96	0/25	55/16450	0	0	0
SRX065637	TFs and others	ztf-4	Larvae	L3	221	0/25	140/16450	0	0	0
SRX065640	TFs and others	ztf-7	Larvae	L4	678	0/25	587/16450	0	0	0
SRX065641	TFs and others	ztf-7	Larvae	L4	510	0/25	423/16450	0	0	0
SRX065645	TFs and others	zag-1	Larvae	L2	328	0/25	237/16450	0	0	0
SRX065648	TFs and others	ces-1	Larvae	L4	60	0/25	14/16450	0	0	0
SRX065649	TFs and others	ces-1	Larvae	L4	100	0/25	22/16450	0	0	0
SRX065652	TFs and others	unc-62	Larvae	L3	153	0/25	37/16450	0	0	0
SRX065653	TFs and others	unc-62	Larvae	L3	96	0/25	46/16450	0	0	0
SRX065664	TFs and others	unc-62	Larvae	L2	172	0/25	35/16450	0	0	0
SRX065665	TFs and others	unc-62	Larvae	L2	93	0/25	18/16450	0	0	0
SRX065677	TFs and others	gmeb-1	Larvae	L2	247	0/25	201/16450	0	0	0
SRX065681	TFs and others	eor-1	Larvae	L3	189	0/25	54/16450	0	0	0
SRX065682	TFs and others	eor-1	Larvae	L3	215	0/25	81/16450	0	0	0
SRX065685	TFs and others	unc-62	Larvae	L1	187	0/25	38/16450	0	0	0
SRX065686	TFs and others	unc-62	Larvae	L1	197	0/25	32/16450	0	0	0
SRX065690	TFs and others	nhr-6	Larvae	L2	315	0/25	218/16450	0	0	0
SRX065693	TFs and others	zag-1	Larvae	L3	87	0/25	21/16450	0	0	0
SRX065694	TFs and others	zag-1	Larvae	L3	178	0/25	37/16450	0	0	0
SRX065697	TFs and others	zag-1	Larvae	L1	181	0/25	33/16450	0	0	0
SRX065698	TFs and others	zag-1	Larvae	L1	239	0/25	53/16450	0	0	0
SRX065701	TFs and others	ceh-82	Larvae	L3	380	0/25	307/16450	0	0	0
SRX065702	TFs and others	ceh-82	Larvae	L3	113	0/25	69/16450	0	0	0
SRX065705	TFs and others	daf-12	Larvae	L3	161	0/25	27/16450	0	0	0
SRX065706	TFs and others	daf-12	Larvae	L3	188	0/25	37/16450	0	0	0
SRX065709	TFs and others	aly-2	Larvae	L1	348	0/25	171/16450	0	0	0
SRX065710	TFs and others	aly-2	Larvae	L1	347	0/25	111/16450	0	0	0
SRX065713	TFs and others	daf-12	Larvae	L4	68	0/25	23/16450	0	0	0
SRX065714	TFs and others	daf-12	Larvae	L4	29	0/25	7/16450	0	0	0
SRX065717	TFs and others	aly-2	Larvae	L3	235	0/25	45/16450	0	0	0
SRX065718	TFs and others	aly-2	Larvae	L3	208	0/25	39/16450	0	0	0
SRX065721	TFs and others	R02D3.7	Larvae	L2	550	0/25	540/16450	0	0	0
SRX065722	TFs and others	R02D3.7	Larvae	L2	316	0/25	242/16450	0	0	0
SRX065725	TFs and others	nhr-28	Larvae	L3	121	0/25	32/16450	0	0	0
SRX065726	TFs and others	nhr-28	Larvae	L3	209	0/25	35/16450	0	0	0
SRX080063	TFs and others	GFP	Adult	Young adult	261	0/25	282/16450	0	0	0
SRX080067	TFs and others	GFP	Adult	Young adult	25	0/25	7/16450	0	0	0
SRX080068	TFs and others	GFP	Adult	Young adult	38	0/25	14/16450	0	0	0
SRX080070	TFs and others	GFP	Adult	Young adult	120	0/25	23/16450	0	0	0
SRX080072	TFs and others	GFP	Adult	Young adult	200	0/25	144/16450	0	0	0
SRX080074	TFs and others	GFP	Adult	Young adult	57	0/25	26/16450	0	0	0
SRX080104	TFs and others	GFP	Larvae	L1	192	0/25	104/16450	0	0	0
SRX080106	TFs and others	GFP	Larvae	L1	397	0/25	294/16450	0	0	0
SRX094514	TFs and others	dpy-27	Larvae	L3	514	0/25	103/16450	0	0	0
SRX094515	TFs and others	dpy-27	Larvae	L3	73	0/25	25/16450	0	0	0
SRX1099836	TFs and others	ama-1	Embryo	Embryos	603	0/25	362/16450	0	0	0
SRX1132912	TFs and others	elt-2	Larvae	L3	123	0/25	29/16450	0	0	0
SRX1132919	TFs and others	elt-2	Larvae	L3	198	0/25	56/16450	0	0	0
SRX118226	TFs and others	ces-1	Larvae	L3	61	0/25	17/16450	0	0	0
SRX118227	TFs and others	ces-1	Larvae	L3	97	0/25	36/16450	0	0	0
SRX120287	TFs and others	fos-1	Larvae	L1	530	0/25	456/16450	0	0	0
SRX1353663	TFs and others	lem-2	Embryo	Early embryo	9	0/25	3/16450	0	0	0
SRX1353664	TFs and others	lem-2	Embryo	Early embryo	14	0/25	5/16450	0	0	0
SRX1353665	TFs and others	lem-2	Embryo	Early embryo	9	0/25	2/16450	0	0	0
SRX1353666	TFs and others	lem-2	Embryo	Early embryo	12	0/25	4/16450	0	0	0
SRX1353667	TFs and others	lem-2	Embryo	Early embryo	9	0/25	3/16450	0	0	0
SRX1353668	TFs and others	lem-2	Embryo	Early embryo	9	0/25	3/16450	0	0	0
SRX146415	TFs and others	pros-1	Embryo	Embryos	61	0/25	11/16450	0	0	0
SRX146416	TFs and others	pros-1	Embryo	Embryos	253	0/25	111/16450	0	0	0
SRX146423	TFs and others	dpl-1	Adult	Young adult	264	0/25	285/16450	0	0	0
SRX146468	TFs and others	ces-1	Larvae	L1	125	0/25	36/16450	0	0	0
SRX146469	TFs and others	ces-1	Larvae	L1	191	0/25	40/16450	0	0	0
SRX146489	TFs and others	lin-15B	Larvae	L4	86	0/25	24/16450	0	0	0
SRX146490	TFs and others	lin-15B	Larvae	L4	137	0/25	38/16450	0	0	0
SRX146504	TFs and others	nhr-11	Larvae	L2	118	0/25	26/16450	0	0	0
SRX146505	TFs and others	nhr-11	Larvae	L2	70	0/25	17/16450	0	0	0
SRX146506	TFs and others	sea-2	Larvae	L3	191	0/25	39/16450	0	0	0
SRX146507	TFs and others	sea-2	Larvae	L3	148	0/25	28/16450	0	0	0
SRX146512	TFs and others	daf-12	Larvae	L3	212	0/25	38/16450	0	0	0
SRX146513	TFs and others	daf-12	Larvae	L3	200	0/25	35/16450	0	0	0
SRX146520	TFs and others	snpc-4	Larvae	L2	299	0/25	222/16450	0	0	0
SRX147613	TFs and others	mef-2	Larvae	L1	172	0/25	42/16450	0	0	0
SRX147614	TFs and others	mef-2	Larvae	L1	81	0/25	60/16450	0	0	0
SRX147617	TFs and others	fos-1	Larvae	L3	163	0/25	33/16450	0	0	0
SRX147618	TFs and others	fos-1	Larvae	L3	190	0/25	69/16450	0	0	0
SRX147621	TFs and others	fos-1	Larvae	L4	119	0/25	21/16450	0	0	0
SRX147622	TFs and others	fos-1	Larvae	L4	113	0/25	25/16450	0	0	0
SRX147629	TFs and others	nhr-77	Larvae	L2	97	0/25	49/16450	0	0	0
SRX147630	TFs and others	nhr-77	Larvae	L2	242	0/25	138/16450	0	0	0
SRX147637	TFs and others	nhr-77	Larvae	L3	186	0/25	107/16450	0	0	0
SRX147638	TFs and others	nhr-77	Larvae	L3	171	0/25	94/16450	0	0	0
SRX147641	TFs and others	nhr-116	Larvae	L2	242	0/25	39/16450	0	0	0
SRX147642	TFs and others	nhr-116	Larvae	L2	220	0/25	46/16450	0	0	0
SRX151402	TFs and others	unc-62	Adult	Young adult	94	0/25	22/16450	0	0	0
SRX151403	TFs and others	unc-62	Adult	Young adult	130	0/25	31/16450	0	0	0
SRX151406	TFs and others	zag-1	Larvae	L4	285	0/25	55/16450	0	0	0
SRX151407	TFs and others	zag-1	Larvae	L4	187	0/25	38/16450	0	0	0
SRX1769991	TFs and others	GFP	Adult	Young adult	871	0/25	551/16450	0	0	0
SRX1769992	TFs and others	GFP	Adult	Young adult	666	0/25	341/16450	0	0	0
SRX1769993	TFs and others	GFP	Adult	Young adult	657	0/25	322/16450	0	0	0
SRX2011722	TFs and others	ama-1	Embryo	Mixed embryo	14	0/25	12/16450	0	0	0
SRX2011723	TFs and others	ama-1	Embryo	Mixed embryo	8	0/25	3/16450	0	0	0
SRX2011724	TFs and others	ama-1	Embryo	Mixed embryo	10	0/25	3/16450	0	0	0
SRX2011725	TFs and others	ama-1	Embryo	Mixed embryo	11	0/25	5/16450	0	0	0
SRX208763	TFs and others	imb-1	Embryo	Mixed embryo	185	0/25	54/16450	0	0	0
SRX208768	TFs and others	npp-3	Embryo	Mixed embryo	111	0/25	23/16450	0	0	0
SRX208769	TFs and others	npp-3	Embryo	Mixed embryo	113	0/25	32/16450	0	0	0
SRX208770	TFs and others	npp-3	Embryo	Mixed embryo	60	0/25	17/16450	0	0	0
SRX222634	TFs and others	aha-1	Larvae	L4	114	0/25	46/16450	0	0	0
SRX222635	TFs and others	aha-1	Larvae	L4	75	0/25	15/16450	0	0	0
SRX2228847	TFs and others	sdc-2	Embryo	Mixed embryo	580	0/25	189/16450	0	0	0
SRX2228849	TFs and others	sdc-2	Embryo	Mixed embryo	440	0/25	199/16450	0	0	0
SRX2228851	TFs and others	sdc-2	Embryo	Mixed embryo	362	0/25	230/16450	0	0	0
SRX2228852	TFs and others	sdc-3	Embryo	Mixed embryo	506	0/25	276/16450	0	0	0
SRX2228853	TFs and others	sdc-3	Embryo	Mixed embryo	449	0/25	278/16450	0	0	0
SRX2228854	TFs and others	sdc-3	Embryo	Mixed embryo	359	0/25	119/16450	0	0	0
SRX2228856	TFs and others	sdc-3	Embryo	Mixed embryo	572	0/25	349/16450	0	0	0
SRX2228857	TFs and others	dpy-30	Embryo	Mixed embryo	542	0/25	235/16450	0	0	0
SRX2228858	TFs and others	dpy-30	Embryo	Mixed embryo	422	0/25	84/16450	0	0	0
SRX2228859	TFs and others	dpy-30	Embryo	Mixed embryo	230	0/25	53/16450	0	0	0
SRX2228875	TFs and others	sdc-2	Embryo	Mixed embryo	431	0/25	77/16450	0	0	0
SRX2228876	TFs and others	sdc-2	Embryo	Mixed embryo	470	0/25	83/16450	0	0	0
SRX2228877	TFs and others	sdc-2	Embryo	Mixed embryo	493	0/25	179/16450	0	0	0
SRX2228881	TFs and others	sdc-3	Embryo	Mixed embryo	464	0/25	86/16450	0	0	0
SRX2228882	TFs and others	sdc-3	Embryo	Mixed embryo	312	0/25	87/16450	0	0	0
SRX2228883	TFs and others	sdc-3	Embryo	Mixed embryo	527	0/25	154/16450	0	0	0
SRX2228884	TFs and others	sdc-3	Embryo	Mixed embryo	536	0/25	416/16450	0	0	0
SRX2228886	TFs and others	dpy-27	Embryo	Mixed embryo	211	0/25	46/16450	0	0	0
SRX2228887	TFs and others	dpy-27	Embryo	Mixed embryo	841	0/25	445/16450	0	0	0
SRX2228889	TFs and others	dpy-27	Embryo	Mixed embryo	998	0/25	575/16450	0	0	0
SRX2228892	TFs and others	dpy-27	Embryo	Mixed embryo	745	0/25	453/16450	0	0	0
SRX233441	TFs and others	ceh-82	Larvae	L2	77	0/25	28/16450	0	0	0
SRX233442	TFs and others	ceh-82	Larvae	L2	221	0/25	173/16450	0	0	0
SRX233445	TFs and others	aly-2	Larvae	L2	209	0/25	39/16450	0	0	0
SRX233446	TFs and others	aly-2	Larvae	L2	296	0/25	58/16450	0	0	0
SRX233453	TFs and others	lin-15B	Larvae	L1	376	0/25	316/16450	0	0	0
SRX234912	TFs and others	sax-3	Larvae	L1	324	0/25	66/16450	0	0	0
SRX234913	TFs and others	sax-3	Larvae	L1	290	0/25	53/16450	0	0	0
SRX234920	TFs and others	nhr-116	Larvae	L4	175	0/25	27/16450	0	0	0
SRX234921	TFs and others	nhr-116	Larvae	L4	273	0/25	49/16450	0	0	0
SRX234925	TFs and others	hpl-2	Larvae	L1	118	0/25	42/16450	0	0	0
SRX235168	TFs and others	lin-35	Adult	Young adult	46	0/25	15/16450	0	0	0
SRX235169	TFs and others	lin-35	Adult	Young adult	145	0/25	26/16450	0	0	0
SRX235172	TFs and others	sptf-1	Larvae	L1	263	0/25	48/16450	0	0	0
SRX235173	TFs and others	sptf-1	Larvae	L1	247	0/25	41/16450	0	0	0
SRX245912	TFs and others	GFP	Larvae	L1	387	0/25	102/16450	0	0	0
SRX245913	TFs and others	GFP	Larvae	L1	393	0/25	118/16450	0	0	0
SRX257640	TFs and others	ama-1	Embryo	Embryos	837	0/25	264/16450	0	0	0
SRX257642	TFs and others	capg-1	Embryo	Embryos	413	0/25	223/16450	0	0	0
SRX257644	TFs and others	capg-1	Embryo	Embryos	418	0/25	106/16450	0	0	0
SRX257645	TFs and others	capg-2	Embryo	Embryos	558	0/25	134/16450	0	0	0
SRX257646	TFs and others	capg-2	Embryo	Embryos	618	0/25	169/16450	0	0	0
SRX257647	TFs and others	capg-2	Embryo	Embryos	632	0/25	181/16450	0	0	0
SRX257648	TFs and others	capg-2	Embryo	Embryos	707	0/25	190/16450	0	0	0
SRX257649	TFs and others	capg-2	Embryo	Embryos	584	0/25	117/16450	0	0	0
SRX257653	TFs and others	dpy-26	Embryo	Embryos	861	0/25	501/16450	0	0	0
SRX257655	TFs and others	dpy-26	Embryo	Embryos	421	0/25	74/16450	0	0	0
SRX257656	TFs and others	dpy-26	Embryo	Embryos	421	0/25	69/16450	0	0	0
SRX2576625	TFs and others	dpl-1	Embryo	Late embryo	840	0/25	551/16450	0	0	0
SRX2576631	TFs and others	efl-1	Embryo	Late embryo	885	0/25	605/16450	0	0	0
SRX2576634	TFs and others	lin-35	Embryo	Late embryo	438	0/25	74/16450	0	0	0
SRX2576635	TFs and others	lin-35	Embryo	Late embryo	364	0/25	90/16450	0	0	0
SRX257663	TFs and others	dpy-28	Embryo	Embryos	787	0/25	257/16450	0	0	0
SRX2576643	TFs and others	lin-37	Embryo	Late embryo	730	0/25	389/16450	0	0	0
SRX2576645	TFs and others	lin-37	Embryo	Late embryo	736	0/25	342/16450	0	0	0
SRX257664	TFs and others	dpy-28	Embryo	Embryos	655	0/25	162/16450	0	0	0
SRX2576651	TFs and others	lin-52	Embryo	Late embryo	892	0/25	438/16450	0	0	0
SRX257665	TFs and others	hcp-6	Embryo	Embryos	614	0/25	128/16450	0	0	0
SRX257666	TFs and others	hcp-6	Embryo	Embryos	601	0/25	126/16450	0	0	0
SRX257668	TFs and others	hcp-6	Embryo	Embryos	719	0/25	293/16450	0	0	0
SRX257669	TFs and others	hcp-6	Embryo	Embryos	429	0/25	91/16450	0	0	0
SRX257673	TFs and others	kle-2	Embryo	Embryos	377	0/25	76/16450	0	0	0
SRX257675	TFs and others	kle-2	Embryo	Embryos	1094	0/25	529/16450	0	0	0
SRX257676	TFs and others	mix-1	Embryo	Embryos	727	0/25	315/16450	0	0	0
SRX257677	TFs and others	mix-1	Embryo	Embryos	453	0/25	212/16450	0	0	0
SRX257678	TFs and others	mix-1	Embryo	Embryos	232	0/25	49/16450	0	0	0
SRX257679	TFs and others	mix-1	Embryo	Embryos	975	0/25	614/16450	0	0	0
SRX257680	TFs and others	mix-1	Embryo	Embryos	406	0/25	78/16450	0	0	0
SRX257681	TFs and others	pqn-85	Embryo	Embryos	386	0/25	79/16450	0	0	0
SRX257683	TFs and others	pqn-85	Embryo	Embryos	507	0/25	103/16450	0	0	0
SRX257684	TFs and others	pqn-85	Embryo	Embryos	473	0/25	83/16450	0	0	0
SRX257685	TFs and others	pqn-85	Embryo	Embryos	407	0/25	68/16450	0	0	0
SRX257686	TFs and others	smc-4	Embryo	Embryos	458	0/25	124/16450	0	0	0
SRX257687	TFs and others	smc-4	Embryo	Embryos	563	0/25	132/16450	0	0	0
SRX257688	TFs and others	smc-4	Embryo	Embryos	557	0/25	106/16450	0	0	0
SRX276908	TFs and others	2020-06-01	Larvae	L4	411	0/25	279/16450	0	0	0
SRX276911	TFs and others	ztf-11	Larvae	L3	188	0/25	36/16450	0	0	0
SRX276912	TFs and others	ztf-11	Larvae	L3	202	0/25	34/16450	0	0	0
SRX276915	TFs and others	ztf-11	Larvae	L4	160	0/25	25/16450	0	0	0
SRX276916	TFs and others	ztf-11	Larvae	L4	97	0/25	28/16450	0	0	0
SRX276919	TFs and others	nhr-76	Larvae	L4	203	0/25	41/16450	0	0	0
SRX276920	TFs and others	nhr-76	Larvae	L4	150	0/25	27/16450	0	0	0
SRX277035	TFs and others	elt-1	Larvae	L2	91	0/25	19/16450	0	0	0
SRX277036	TFs and others	elt-1	Larvae	L2	77	0/25	17/16450	0	0	0
SRX277039	TFs and others	nhr-23	Larvae	L2	203	0/25	33/16450	0	0	0
SRX277040	TFs and others	nhr-23	Larvae	L2	183	0/25	35/16450	0	0	0
SRX277043	TFs and others	unc-39	Embryo	Embryos	300	0/25	61/16450	0	0	0
SRX277044	TFs and others	unc-39	Embryo	Embryos	241	0/25	49/16450	0	0	0
SRX277047	TFs and others	unc-39	Larvae	L2	209	0/25	40/16450	0	0	0
SRX277048	TFs and others	unc-39	Larvae	L2	195	0/25	40/16450	0	0	0
SRX277051	TFs and others	elt-3	Embryo	Embryos	352	0/25	82/16450	0	0	0
SRX277052	TFs and others	elt-3	Embryo	Embryos	256	0/25	59/16450	0	0	0
SRX277055	TFs and others	nhr-12	Larvae	L3	232	0/25	41/16450	0	0	0
SRX277056	TFs and others	nhr-12	Larvae	L3	200	0/25	35/16450	0	0	0
SRX277063	TFs and others	nhr-10	Larvae	L4	194	0/25	45/16450	0	0	0
SRX277084	TFs and others	nhr-12	Embryo	Embryos	205	0/25	39/16450	0	0	0
SRX277085	TFs and others	nhr-12	Embryo	Embryos	155	0/25	31/16450	0	0	0
SRX277097	TFs and others	lin-13	Larvae	L4	707	0/25	599/16450	0	0	0
SRX277100	TFs and others	ztf-4	Larvae	L2	480	0/25	304/16450	0	0	0
SRX312079	TFs and others	kle-2	Embryo	Embryos	369	0/25	72/16450	0	0	0
SRX312080	TFs and others	kle-2	Embryo	Embryos	461	0/25	91/16450	0	0	0
SRX312081	TFs and others	pqn-85	Embryo	Embryos	377	0/25	71/16450	0	0	0
SRX323677	TFs and others	tra-1	Larvae	L2	124	0/25	62/16450	0	0	0
SRX323678	TFs and others	tra-1	Larvae	L2	185	0/25	100/16450	0	0	0
SRX323680	TFs and others	tra-1	Larvae	L3	288	0/25	112/16450	0	0	0
SRX323682	TFs and others	tra-1	Larvae	L3	508	0/25	310/16450	0	0	0
SRX323686	TFs and others	tra-1	Adult	Young adult	654	0/25	400/16450	0	0	0
SRX323689	TFs and others	tra-1	Larvae	L3	152	0/25	38/16450	0	0	0
SRX323690	TFs and others	tra-1	Larvae	L3	77	0/25	26/16450	0	0	0
SRX331042	TFs and others	aha-1	Larvae	L1	163	0/25	124/16450	0	0	0
SRX331044	TFs and others	aha-1	Larvae	L1	47	0/25	26/16450	0	0	0
SRX331046	TFs and others	fkh-2	Larvae	L3	51	0/25	16/16450	0	0	0
SRX331048	TFs and others	fkh-2	Larvae	L3	37	0/25	11/16450	0	0	0
SRX331050	TFs and others	mml-1	Larvae	L3	151	0/25	36/16450	0	0	0
SRX331052	TFs and others	mml-1	Larvae	L3	99	0/25	22/16450	0	0	0
SRX331056	TFs and others	nhr-76	Larvae	L3	48	0/25	19/16450	0	0	0
SRX331058	TFs and others	pha-4	Larvae	L4	158	0/25	145/16450	0	0	0
SRX331060	TFs and others	pha-4	Larvae	L4	154	0/25	152/16450	0	0	0
SRX331062	TFs and others	snpc-4	Adult	Young adult	152	0/25	90/16450	0	0	0
SRX331064	TFs and others	snpc-4	Adult	Young adult	391	0/25	286/16450	0	0	0
SRX331066	TFs and others	R02D3.7	Larvae	L4	252	0/25	316/16450	0	0	0
SRX331068	TFs and others	R02D3.7	Larvae	L4	184	0/25	214/16450	0	0	0
SRX331078	TFs and others	ceh-16	Larvae	L2	155	0/25	97/16450	0	0	0
SRX331080	TFs and others	ceh-16	Larvae	L2	292	0/25	219/16450	0	0	0
SRX331090	TFs and others	nhr-12	Larvae	L2	58	0/25	11/16450	0	0	0
SRX331092	TFs and others	nhr-12	Larvae	L2	187	0/25	35/16450	0	0	0
SRX331094	TFs and others	sma-9	Larvae	L2	198	0/25	36/16450	0	0	0
SRX331096	TFs and others	sma-9	Larvae	L2	130	0/25	25/16450	0	0	0
SRX331114	TFs and others	lin-35	Adult	Young adult	194	0/25	136/16450	0	0	0
SRX331116	TFs and others	lin-35	Adult	Young adult	58	0/25	29/16450	0	0	0
SRX331118	TFs and others	hpl-2	Larvae	L1	535	0/25	414/16450	0	0	0
SRX331120	TFs and others	hpl-2	Larvae	L1	106	0/25	49/16450	0	0	0
SRX331136	TFs and others	skn-1	Larvae	L3	86	0/25	60/16450	0	0	0
SRX331142	TFs and others	zip-8	Embryo	Embryos	42	0/25	21/16450	0	0	0
SRX331144	TFs and others	peb-1	Larvae	L2	166	0/25	29/16450	0	0	0
SRX331146	TFs and others	peb-1	Larvae	L2	132	0/25	29/16450	0	0	0
SRX331154	TFs and others	mab-5	Embryo	Embryos	85	0/25	19/16450	0	0	0
SRX331156	TFs and others	mab-5	Embryo	Embryos	190	0/25	41/16450	0	0	0
SRX331158	TFs and others	elt-1	Larvae	L3	198	0/25	95/16450	0	0	0
SRX331160	TFs and others	elt-1	Larvae	L3	478	0/25	290/16450	0	0	0
SRX331174	TFs and others	nhr-237	Larvae	L2	282	0/25	61/16450	0	0	0
SRX331176	TFs and others	nhr-237	Larvae	L2	168	0/25	34/16450	0	0	0
SRX331178	TFs and others	nhr-237	Larvae	L3	180	0/25	30/16450	0	0	0
SRX331180	TFs and others	nhr-237	Larvae	L3	198	0/25	42/16450	0	0	0
SRX331182	TFs and others	nhr-237	Larvae	L1	295	0/25	86/16450	0	0	0
SRX331186	TFs and others	nhr-237	Embryo	Embryos	611	0/25	456/16450	0	0	0
SRX331190	TFs and others	pax-1	Embryo	Embryos	249	0/25	49/16450	0	0	0
SRX331192	TFs and others	pax-1	Embryo	Embryos	281	0/25	50/16450	0	0	0
SRX331200	TFs and others	ceh-39	Embryo	Embryos	258	0/25	54/16450	0	0	0
SRX331202	TFs and others	nhr-11	Larvae	L3	308	0/25	94/16450	0	0	0
SRX331210	TFs and others	lin-39	Larvae	L2	250	0/25	47/16450	0	0	0
SRX331212	TFs and others	lin-39	Larvae	L2	239	0/25	47/16450	0	0	0
SRX331214	TFs and others	lin-39	Larvae	L4	194	0/25	41/16450	0	0	0
SRX331216	TFs and others	lin-39	Larvae	L4	216	0/25	40/16450	0	0	0
SRX331218	TFs and others	unc-62	Larvae	L4	135	0/25	25/16450	0	0	0
SRX331220	TFs and others	unc-62	Larvae	L4	171	0/25	33/16450	0	0	0
SRX331224	TFs and others	unc-62	Embryo	Embryos	363	0/25	82/16450	0	0	0
SRX331226	TFs and others	nhr-28	Embryo	Embryos	312	0/25	58/16450	0	0	0
SRX331228	TFs and others	nhr-28	Embryo	Embryos	277	0/25	52/16450	0	0	0
SRX331230	TFs and others	nhr-11	Embryo	Late embryo	449	0/25	85/16450	0	0	0
SRX331232	TFs and others	nhr-11	Embryo	Late embryo	432	0/25	85/16450	0	0	0
SRX331234	TFs and others	nhr-11	Larvae	L1	440	0/25	108/16450	0	0	0
SRX331236	TFs and others	nhr-11	Larvae	L1	404	0/25	110/16450	0	0	0
SRX331238	TFs and others	nhr-28	Larvae	L1	319	0/25	67/16450	0	0	0
SRX331240	TFs and others	nhr-28	Larvae	L1	220	0/25	46/16450	0	0	0
SRX331242	TFs and others	nhr-2	Embryo	Embryos	1047	0/25	593/16450	0	0	0
SRX331244	TFs and others	nhr-2	Embryo	Embryos	553	0/25	200/16450	0	0	0
SRX331246	TFs and others	fkh-10	Embryo	Late embryo	238	0/25	50/16450	0	0	0
SRX331248	TFs and others	fkh-10	Embryo	Late embryo	214	0/25	34/16450	0	0	0
SRX331250	TFs and others	fkh-10	Larvae	L4	252	0/25	56/16450	0	0	0
SRX331252	TFs and others	fkh-10	Larvae	L4	395	0/25	240/16450	0	0	0
SRX331254	TFs and others	nhr-67	Larvae	L3	128	0/25	27/16450	0	0	0
SRX331256	TFs and others	nhr-67	Larvae	L3	15	0/25	5/16450	0	0	0
SRX331260	TFs and others	lin-39	Larvae	L1	576	0/25	487/16450	0	0	0
SRX331262	TFs and others	pha-4	Larvae	L4	195	0/25	41/16450	0	0	0
SRX331264	TFs and others	pha-4	Larvae	L4	147	0/25	31/16450	0	0	0
SRX331266	TFs and others	pha-4	Larvae	L4	118	0/25	23/16450	0	0	0
SRX331278	TFs and others	blmp-1	Embryo	Embryos	309	0/25	80/16450	0	0	0
SRX331280	TFs and others	blmp-1	Embryo	Embryos	196	0/25	42/16450	0	0	0
SRX331282	TFs and others	snpc-4	Embryo	Embryos	542	0/25	304/16450	0	0	0
SRX331284	TFs and others	snpc-4	Embryo	Embryos	542	0/25	289/16450	0	0	0
SRX331286	TFs and others	mab-5	Larvae	L2	322	0/25	275/16450	0	0	0
SRX331290	TFs and others	ztf-11	Embryo	Embryos	246	0/25	55/16450	0	0	0
SRX331292	TFs and others	ztf-11	Embryo	Embryos	201	0/25	61/16450	0	0	0
SRX331294	TFs and others	zip-2	Larvae	L4	408	0/25	269/16450	0	0	0
SRX331296	TFs and others	zip-2	Larvae	L4	336	0/25	209/16450	0	0	0
SRX331302	TFs and others	dve-1	Embryo	Late embryo	720	0/25	435/16450	0	0	0
SRX331306	TFs and others	F23B12.7	Adult	Young adult	519	0/25	473/16450	0	0	0
SRX331308	TFs and others	F23B12.7	Adult	Young adult	203	0/25	155/16450	0	0	0
SRX331318	TFs and others	med-1	Embryo	Embryos	300	0/25	163/16450	0	0	0
SRX331320	TFs and others	med-1	Embryo	Embryos	322	0/25	172/16450	0	0	0
SRX331344	TFs and others	lin-61	Larvae	L3	1700	0/25	543/16450	0	0	0
SRX331355	TFs and others	mis-12	Embryo	Mixed embryo	422	0/25	73/16450	0	0	0
SRX331356	TFs and others	mis-12	Embryo	Mixed embryo	420	0/25	77/16450	0	0	0
SRX3411419	TFs and others	OEF-1	Adult	Young adult	193	0/25	138/16450	0	0	0
SRX3411420	TFs and others	OEF-1	Adult	Young adult	136	0/25	70/16450	0	0	0
SRX3411421	TFs and others	OEF-1	Adult	Young adult	208	0/25	39/16450	0	0	0
SRX341786	TFs and others	ama-1	Embryo	Mixed embryo	241	0/25	175/16450	0	0	0
SRX341787	TFs and others	ama-1	Embryo	Mixed embryo	317	0/25	179/16450	0	0	0
SRX373265	TFs and others	cec-3	Adult	Young adult	317	0/25	57/16450	0	0	0
SRX373266	TFs and others	cec-3	Adult	Young adult	434	0/25	75/16450	0	0	0
SRX373267	TFs and others	cec-3	Adult	Young adult	434	0/25	69/16450	0	0	0
SRX373268	TFs and others	cec-3	Adult	Young adult	423	0/25	71/16450	0	0	0
SRX373269	TFs and others	cec-3	Adult	Young adult	37	0/25	9/16450	0	0	0
SRX373270	TFs and others	cec-3	Adult	Young adult	361	0/25	67/16450	0	0	0
SRX373271	TFs and others	cec-3	Adult	Young adult	337	0/25	61/16450	0	0	0
SRX373277	TFs and others	cec-3	Adult	Young adult	287	0/25	51/16450	0	0	0
SRX3733154	TFs and others	mrg-1	Larvae	L4	386	0/25	96/16450	0	0	0
SRX3733155	TFs and others	mrg-1	Larvae	L4	354	0/25	88/16450	0	0	0
SRX3733156	TFs and others	mrg-1	Larvae	L4	364	0/25	90/16450	0	0	0
SRX3733160	TFs and others	mrg-1	Larvae	L4	348	0/25	87/16450	0	0	0
SRX3733161	TFs and others	mrg-1	Larvae	L4	359	0/25	80/16450	0	0	0
SRX3733162	TFs and others	mrg-1	Larvae	L4	385	0/25	96/16450	0	0	0
SRX3923762	TFs and others	GFP	Adult	Adult	1170	0/25	348/16450	0	0	0
SRX395524	TFs and others	GFP	Adult	Young adult	258	0/25	47/16450	0	0	0
SRX395526	TFs and others	GFP	Adult	Young adult	309	0/25	63/16450	0	0	0
SRX395530	TFs and others	GFP	Adult	Young adult	239	0/25	43/16450	0	0	0
SRX4626826	TFs and others	GFP	Adult	Whole worm	444	0/25	87/16450	0	0	0
SRX4626827	TFs and others	GFP	Adult	Whole worm	267	0/25	61/16450	0	0	0
SRX4626828	TFs and others	GFP	Adult	Whole worm	485	0/25	92/16450	0	0	0
SRX4626829	TFs and others	GFP	Adult	Whole worm	989	0/25	577/16450	0	0	0
SRX4626830	TFs and others	GFP	Adult	Whole worm	571	0/25	170/16450	0	0	0
SRX4626831	TFs and others	GFP	Adult	Whole worm	458	0/25	86/16450	0	0	0
SRX4626832	TFs and others	GFP	Adult	Whole worm	628	0/25	203/16450	0	0	0
SRX4626833	TFs and others	GFP	Adult	Whole worm	452	0/25	239/16450	0	0	0
SRX4626834	TFs and others	GFP	Adult	Whole worm	465	0/25	132/16450	0	0	0
SRX4626835	TFs and others	GFP	Adult	Whole worm	453	0/25	155/16450	0	0	0
SRX4626836	TFs and others	GFP	Adult	Whole worm	779	0/25	271/16450	0	0	0
SRX4626837	TFs and others	GFP	Adult	Whole worm	366	0/25	72/16450	0	0	0
SRX4626838	TFs and others	GFP	Adult	Whole worm	347	0/25	77/16450	0	0	0
SRX4626839	TFs and others	GFP	Adult	Whole worm	413	0/25	130/16450	0	0	0
SRX466565	TFs and others	coh-1	Adult	Germline containing young adult	271	0/25	118/16450	0	0	0
SRX466566	TFs and others	coh-1	Adult	Germline containing young adult	402	0/25	69/16450	0	0	0
SRX466572	TFs and others	mrg-1	Adult	Germline containing young adult	532	0/25	92/16450	0	0	0
SRX466583	TFs and others	kle-2	Adult	Germline containing young adult	665	0/25	156/16450	0	0	0
SRX466587	TFs and others	hcp-4	Embryo	Mixed embryo	374	0/25	77/16450	0	0	0
SRX466588	TFs and others	hcp-4	Embryo	Mixed embryo	318	0/25	57/16450	0	0	0
SRX467092	TFs and others	hpl-2	Adult	Young adult	88	0/25	19/16450	0	0	0
SRX467094	TFs and others	hpl-2	Adult	Young adult	54	0/25	11/16450	0	0	0
SRX494867	TFs and others	mre-11	Adult	Germline containing young adult	888	0/25	383/16450	0	0	0
SRX494870	TFs and others	chd-3	Adult	Germline containing young adult	866	0/25	211/16450	0	0	0
SRX494873	TFs and others	msh-5	Adult	Germline containing young adult	580	0/25	217/16450	0	0	0
SRX494874	TFs and others	msh-5	Adult	Germline containing young adult	464	0/25	226/16450	0	0	0
SRX494893	TFs and others	coh-3	Adult	Germline containing young adult	896	0/25	371/16450	0	0	0
SRX494897	TFs and others	zim-3	Adult	Germline containing young adult	574	0/25	119/16450	0	0	0
SRX494912	TFs and others	coh-3	Adult	Germline containing young adult	556	0/25	314/16450	0	0	0
SRX494913	TFs and others	coh-3	Adult	Germline containing young adult	937	0/25	285/16450	0	0	0
SRX494917	TFs and others	ash-2	Adult	Germline containing young adult	703	0/25	142/16450	0	0	0
SRX494921	TFs and others	mrg-1	Adult	Germline containing young adult	503	0/25	97/16450	0	0	0
SRX494923	TFs and others	him-3	Adult	Germline containing young adult	497	0/25	99/16450	0	0	0
SRX494926	TFs and others	him-3	Adult	Germline containing young adult	702	0/25	156/16450	0	0	0
SRX495036	TFs and others	taf-1	Embryo	Mixed embryo	795	0/25	422/16450	0	0	0
SRX495047	TFs and others	imb-1	Embryo	Mixed embryo	541	0/25	113/16450	0	0	0
SRX495052	TFs and others	pqn-85	Embryo	Mixed embryo	394	0/25	73/16450	0	0	0
SRX495056	TFs and others	mau-2	Embryo	Mixed embryo	475	0/25	108/16450	0	0	0
SRX495059	TFs and others	dpy-26	Embryo	Mixed embryo	964	0/25	527/16450	0	0	0
SRX495075	TFs and others	dpy-26	Embryo	Mixed embryo	857	0/25	478/16450	0	0	0
SRX495079	TFs and others	coh-1	Adult	Germline containing young adult	220	0/25	58/16450	0	0	0
SRX495080	TFs and others	coh-1	Adult	Germline containing young adult	300	0/25	64/16450	0	0	0
SRX495091	TFs and others	ash-2	Embryo	Mixed embryo	480	0/25	210/16450	0	0	0
SRX4996803	TFs and others	lem-2	Embryo	Early embryo	347	0/25	90/16450	0	0	0
SRX4996804	TFs and others	lem-2	Embryo	Early embryo	350	0/25	92/16450	0	0	0
SRX4996805	TFs and others	lem-2	Embryo	Early embryo	316	0/25	91/16450	0	0	0
SRX4996806	TFs and others	lem-2	Embryo	Early embryo	350	0/25	92/16450	0	0	0
SRX4996807	TFs and others	lem-2	Embryo	Early embryo	205	0/25	56/16450	0	0	0
SRX4996808	TFs and others	lem-2	Embryo	Early embryo	342	0/25	94/16450	0	0	0
SRX4996809	TFs and others	lem-2	Embryo	Early embryo	372	0/25	101/16450	0	0	0
SRX4996810	TFs and others	lem-2	Embryo	Early embryo	336	0/25	94/16450	0	0	0
SRX4996811	TFs and others	lem-2	Embryo	Early embryo	319	0/25	86/16450	0	0	0
SRX5020763	TFs and others	ama-1	Embryo	Mixed embryo	701	0/25	333/16450	0	0	0
SRX5020778	TFs and others	pqn-85	Embryo	Mixed embryo	343	0/25	74/16450	0	0	0
SRX5020779	TFs and others	pqn-85	Embryo	Mixed embryo	360	0/25	66/16450	0	0	0
SRX5020780	TFs and others	pqn-85	Embryo	Mixed embryo	400	0/25	75/16450	0	0	0
SRX5020782	TFs and others	pqn-85	Embryo	Mixed embryo	434	0/25	102/16450	0	0	0
SRX5020783	TFs and others	pqn-85	Embryo	Mixed embryo	455	0/25	147/16450	0	0	0
SRX5020785	TFs and others	pha-4	Embryo	Mixed embryo	478	0/25	118/16450	0	0	0
SRX5020786	TFs and others	pha-4	Embryo	Mixed embryo	230	0/25	49/16450	0	0	0
SRX5020787	TFs and others	pha-4	Embryo	Mixed embryo	573	0/25	227/16450	0	0	0
SRX5020789	TFs and others	pha-4	Embryo	Mixed embryo	209	0/25	41/16450	0	0	0
SRX5020790	TFs and others	dpy-27	Larvae	L3	1051	0/25	620/16450	0	0	0
SRX5020791	TFs and others	dpy-27	Larvae	L3	938	0/25	606/16450	0	0	0
SRX5073497	TFs and others	Epitope tags	Adult	Adult	427	0/25	167/16450	0	0	0
SRX5073498	TFs and others	Epitope tags	Adult	Adult	327	0/25	72/16450	0	0	0
SRX5073499	TFs and others	Epitope tags	Adult	Adult	422	0/25	116/16450	0	0	0
SRX5073500	TFs and others	Epitope tags	Adult	Adult	342	0/25	71/16450	0	0	0
SRX529216	TFs and others	cec-3	Adult	Germline containing young adult	757	0/25	351/16450	0	0	0
SRX5545246	TFs and others	sdc-3	Embryo	Mixed embryo	597	0/25	161/16450	0	0	0
SRX5709762	TFs and others	GFP	Adult	Adult	552	0/25	102/16450	0	0	0
SRX5709764	TFs and others	GFP	Adult	Adult	526	0/25	97/16450	0	0	0
SRX5709770	TFs and others	GFP	Adult	Adult	531	0/25	99/16450	0	0	0
SRX7175088	TFs and others	Epitope tags	Larvae	L4	261	0/25	73/16450	0	0	0
SRX7627551	TFs and others	lag-1	Larvae	Germline cells	180	0/25	47/16450	0	0	0
SRX7627552	TFs and others	lag-1	Larvae	Germline cells	127	0/25	38/16450	0	0	0
SRX7627553	TFs and others	lag-1	Larvae	Germline cells	238	0/25	56/16450	0	0	0
SRX7627596	TFs and others	GFP	Adult	Whole worm	472	0/25	99/16450	0	0	0
SRX794054	TFs and others	atfs-1	Adult	Adult	58	0/25	27/16450	0	0	0
SRX982062	TFs and others	dpy-27	Embryo	Embryos	545	0/25	279/16450	0	0	0
SRX982066	TFs and others	dpy-27	Larvae	L3	326	0/25	60/16450	0	0	0
SRX982068	TFs and others	dpy-27	Adult	Young adult	432	0/25	124/16450	0	0	0

### Sheet: SF-DOWN-chip
ID	Antigen Class	Antigen	Cell Class	Cell	Number of Peaks	Overlaps/My Data	Overlaps/Control	log P-value	log Q-value	fold enrichment
SRX3923759	TFs and others	Epitope tags	Adult	Adult	5484	38/78	3359/16397	-7.37212	-4.4126	2.37817
SRX065656	TFs and others	nhr-28	Larvae	L4	4071	35/78	3224/16397	-6.33962	-3.68113	2.28214
SRX3923761	TFs and others	Epitope tags	Adult	Adult	5515	35/78	3469/16397	-5.35982	-2.87742	2.12097
SRX065657	TFs and others	nhr-28	Larvae	L4	2893	27/78	2422/16397	-4.836	-2.47854	2.34347
SRX044016	TFs and others	pqm-1	Larvae	L3	2031	21/78	1803/16397	-4.09448	-1.83393	2.44846
SRX4107869	TFs and others	sin-3	Embryo	Mixed embryo	4202	1978-07-01	4312/16397	-3.62193	-1.44056	0.341263
SRX065660	TFs and others	fos-1	Larvae	L2	4289	31/78	3615/16397	-3.30033	-1.18591	1.8027
SRX331074	TFs and others	C34F6.9	Larvae	L2	3577	1978-06-01	3705/16397	-3.03065	-0.974222	0.340434
SRX222642	TFs and others	dpl-1	Larvae	L4	1517	1978-01-01	1973/16397	-2.91195	-0.922708	0.106547
SRX331300	TFs and others	dve-1	Larvae	L4	3108	25/78	2832/16397	-2.85288	-0.922708	1.85574
SRX4107868	TFs and others	sin-3	Embryo	Mixed embryo	3925	1978-08-01	4128/16397	-2.82153	-0.922708	0.407399
SRX080076	TFs and others	GFP	Larvae	L1	1096	0/78	1444/16397	-2.74361	-0.922708	0
SRX146419	TFs and others	efl-1	Adult	Young adult	1095	0/78	1452/16397	-2.7361	-0.922708	0
SRX146460	TFs and others	efl-1	Larvae	L1	1101	0/78	1452/16397	-2.7361	-0.922708	0
SRX335102	TFs and others	GFP	Embryo	Late embryo	3946	1978-08-01	4020/16397	-2.65693	-0.873503	0.418344
SRX335101	TFs and others	GFP	Embryo	Late embryo	3851	1978-08-01	3942/16397	-2.4999	-0.77083	0.426622
SRX331196	TFs and others	ces-1	Embryo	Embryos	3611	1978-04-01	2733/16397	-2.46029	-0.756045	0.307674
SRX2576639	TFs and others	lin-9	Embryo	Late embryo	1337	0/78	1207/16397	-2.39129	-0.710525	0
SRX2576632	TFs and others	lin-35	Embryo	Late embryo	2036	1978-02-01	2045/16397	-2.30185	-0.663464	0.205592
SRX331170	TFs and others	lsy-2	Larvae	L1	4844	1978-11-01	4622/16397	-2.29194	-0.663464	0.500302
SRX331194	TFs and others	ces-1	Embryo	Embryos	3100	1978-03-01	2377/16397	-2.28056	-0.663464	0.265315
SRX059253	TFs and others	efl-1	Larvae	L3	1343	0/78	1179/16397	-2.19329	-0.595499	0
SRX4107877	TFs and others	sin-3	Embryo	Mixed embryo	3524	1978-08-01	3629/16397	-2.04242	-0.476318	0.463418
SRX059250	TFs and others	lin-53	Larvae	L3	1368	1978-01-01	1482/16397	-2.0371	-0.476318	0.141847
SRX3733153	TFs and others	mrg-1	Larvae	L4	2001	1978-04-01	2484/16397	-1.98302	-0.476318	0.338515
SRX4107870	TFs and others	sin-3	Embryo	Mixed embryo	2540	1978-04-01	2459/16397	-1.98281	-0.476318	0.341957
SRX3733159	TFs and others	mrg-1	Larvae	L4	3447	1978-07-01	3361/16397	-1.97599	-0.476318	0.437824
SRX331082	TFs and others	dpl-1	Larvae	L1	2980	1978-07-01	3377/16397	-1.97344	-0.476318	0.435749
SRX331284	TFs and others	snpc-4	Embryo	Embryos	542	1978-05-01	284/16397	-1.92223	-0.46566	3.70102
SRX331172	TFs and others	lsy-2	Larvae	L1	5382	13/78	4833/16397	-1.90685	-0.46566	0.565453
SRX2576629	TFs and others	efl-1	Embryo	Late embryo	1067	0/78	961/16397	-1.83837	-0.46566	0
SRX331282	TFs and others	snpc-4	Embryo	Embryos	542	1978-05-01	299/16397	-1.83522	-0.46566	3.51535
SRX3733152	TFs and others	mrg-1	Larvae	L4	2873	1978-07-01	3245/16397	-1.83289	-0.46566	0.453475
SRX494957	TFs and others	let-418	Larvae	L3	4726	1978-07-01	3220/16397	-1.83127	-0.46566	0.456996
SRX2576638	TFs and others	lin-9	Embryo	Late embryo	2576	1978-04-01	2405/16397	-1.82861	-0.46566	0.349635
SRX2576654	TFs and others	lin-54	Embryo	Late embryo	2720	1978-04-01	2436/16397	-1.82041	-0.46566	0.345185
SRX059257	TFs and others	dpl-1	Larvae	L3	1090	0/78	1021/16397	-1.82025	-0.46566	0
SRX2576626	TFs and others	efl-1	Embryo	Late embryo	1804	1978-02-01	1737/16397	-1.81521	-0.46566	0.242047
SRX080092	TFs and others	GFP	Larvae	L1	753	0/78	1036/16397	-1.80807	-0.46566	0
SRX515121	TFs and others	efl-1	Larvae	L1	745	0/78	1037/16397	-1.80716	-0.46566	0
SRX323682	TFs and others	tra-1	Larvae	L3	508	1978-05-01	305/16397	-1.80193	-0.46566	3.4462
SRX3733157	TFs and others	mrg-1	Larvae	L4	2667	1978-06-01	2975/16397	-1.76615	-0.440099	0.423969
SRX054248	TFs and others	alr-1	Larvae	L2	2507	1978-05-01	2632/16397	-1.71948	-0.411396	0.39935
SRX4107876	TFs and others	sin-3	Embryo	Mixed embryo	3610	1978-09-01	3650/16397	-1.69464	-0.411396	0.518346
SRX005625	TFs and others	ama-1	Adult	Young adult	595	1978-06-01	447/16397	-1.69153	-0.411396	2.82172
SRX5020774	TFs and others	cbp-1	Embryo	Mixed embryo	2440	1978-04-01	2328/16397	-1.6761	-0.411396	0.361199
SRX331072	TFs and others	ham-1	Larvae	L1	2071	1978-04-01	2334/16397	-1.6745	-0.411396	0.360271
SRX147634	TFs and others	nhr-77	Larvae	L4	1530	13/78	1385/16397	-1.66328	-0.411396	1.97316
SRX2576641	TFs and others	lin-9	Embryo	Late embryo	1069	0/78	897/16397	-1.65587	-0.411396	0
SRX059231	TFs and others	lin-37	Larvae	L3	1782	1978-02-01	1643/16397	-1.6553	-0.411396	0.255895
SRX059256	TFs and others	dpl-1	Larvae	L3	1557	1978-02-01	1634/16397	-1.65491	-0.411396	0.257305
SRX331166	TFs and others	lsy-2	Larvae	L1	2545	1978-06-01	2842/16397	-1.6308	-0.410219	0.44381
SRX331272	TFs and others	unc-55	Larvae	L2	3414	1978-08-01	3364/16397	-1.62365	-0.410219	0.499924
SRX080094	TFs and others	GFP	Larvae	L1	2974	1978-08-01	3380/16397	-1.62355	-0.410219	0.497557
SRX331070	TFs and others	ham-1	Larvae	L1	3275	1978-08-01	3402/16397	-1.62155	-0.410219	0.49434
SRX059246	TFs and others	epc-1	Larvae	L3	2069	1978-05-01	2559/16397	-1.57244	-0.38396	0.410742
SRX146464	TFs and others	dpl-1	Larvae	L1	3023	1978-09-01	3596/16397	-1.56453	-0.38396	0.526129
SRX080080	TFs and others	GFP	Larvae	L1	3031	1978-09-01	3605/16397	-1.56416	-0.38396	0.524816
SRX331076	TFs and others	C34F6.9	Larvae	L2	2939	1978-07-01	3076/16397	-1.55425	-0.38396	0.478389
SRX2576642	TFs and others	lin-37	Embryo	Late embryo	2325	1978-04-01	2170/16397	-1.53289	-0.38396	0.387499
SRX080100	TFs and others	GFP	Larvae	L1	1004	1978-01-01	1227/16397	-1.52977	-0.38396	0.171327
SRX233462	TFs and others	lin-35	Larvae	L1	999	1978-01-01	1214/16397	-1.52887	-0.38396	0.173161
SRX331330	TFs and others	nfya-1	Adult	Young adult	1268	1978-01-01	1253/16397	-1.52667	-0.38396	0.167772
SRX2576649	TFs and others	lin-52	Embryo	Late embryo	1320	1978-01-01	1266/16397	-1.52271	-0.38396	0.166049
SRX467177	TFs and others	efl-1	Larvae	L1	3744	1978-10-01	3760/16397	-1.50852	-0.38396	0.55909
SRX2576636	TFs and others	lin-9	Embryo	Late embryo	1996	1978-03-01	1888/16397	-1.50528	-0.38396	0.334033
SRX277072	TFs and others	ceh-28	Larvae	L3	1844	1978-02-01	1538/16397	-1.4971	-0.38396	0.273365
SRX2576644	TFs and others	lin-37	Embryo	Late embryo	2343	1978-06-01	2737/16397	-1.49316	-0.38396	0.460836
SRX331274	TFs and others	unc-55	Larvae	L2	2610	1978-06-01	2741/16397	-1.49313	-0.38396	0.460163
SRX529221	TFs and others	lin-37	Embryo	Late embryo	2030	1978-03-01	1941/16397	-1.49222	-0.38396	0.324912
SRX277067	TFs and others	ceh-28	Larvae	L4	1354	0/78	857/16397	-1.45613	-0.371569	0
SRX080059	TFs and others	GFP	Adult	Young adult	721	0/78	865/16397	-1.45019	-0.371569	0
SRX2576637	TFs and others	lin-9	Embryo	Late embryo	2628	1978-05-01	2438/16397	-1.43733	-0.371569	0.431128
SRX257640	TFs and others	ama-1	Embryo	Embryos	837	1978-04-01	260/16397	-1.43699	-0.371569	3.23412
SRX2576648	TFs and others	lin-52	Embryo	Late embryo	2542	1978-05-01	2399/16397	-1.43695	-0.371569	0.438137
SRX331106	TFs and others	efl-1	Larvae	L1	3201	1978-09-01	3471/16397	-1.43437	-0.371569	0.545077
SRX147645	TFs and others	ceh-82	Larvae	L1	2488	1978-05-01	2462/16397	-1.43377	-0.371569	0.426925
SRX331088	TFs and others	lin-35	Larvae	L1	3207	1978-09-01	3462/16397	-1.43346	-0.371569	0.546494
SRX2576653	TFs and others	lin-54	Embryo	Late embryo	3361	1978-07-01	2921/16397	-1.41924	-0.369325	0.503775
SRX2576630	TFs and others	efl-1	Embryo	Late embryo	2057	1978-04-01	2134/16397	-1.38946	-0.369325	0.394036
SRX331208	TFs and others	nhr-11	Larvae	L4	1282	1978-01-01	1165/16397	-1.36241	-0.369325	0.180445
SRX146465	TFs and others	dpl-1	Larvae	L1	2682	1978-08-01	3160/16397	-1.36124	-0.369325	0.532197
SRX494920	TFs and others	mrg-1	Adult	Germline containing young adult	3646	1978-08-01	3196/16397	-1.36121	-0.369325	0.526203
SRX059230	TFs and others	lin-37	Larvae	L3	1127	1978-01-01	1171/16397	-1.36093	-0.369325	0.17952
SRX080082	TFs and others	GFP	Larvae	L1	2668	1978-08-01	3149/16397	-1.36026	-0.369325	0.534056
SRX222643	TFs and others	dpl-1	Larvae	L4	2254	1978-06-01	2643/16397	-1.35893	-0.369325	0.477226
SRX245916	TFs and others	GFP	Larvae	L1	2074	1978-03-01	1783/16397	-1.35832	-0.369325	0.353704
SRX147646	TFs and others	ceh-82	Larvae	L1	1758	1978-03-01	1781/16397	-1.35828	-0.369325	0.354101
SRX2576624	TFs and others	dpl-1	Embryo	Late embryo	1810	1978-03-01	1799/16397	-1.35775	-0.369325	0.350558
SRX059226	TFs and others	lin-52	Larvae	L3	1204	1978-01-01	1184/16397	-1.35663	-0.369325	0.177549
SRX2576623	TFs and others	dpl-1	Embryo	Late embryo	1346	1978-01-01	1185/16397	-1.35624	-0.369325	0.177399
SRX529220	TFs and others	lin-37	Embryo	Late embryo	1962	1978-03-01	1822/16397	-1.35421	-0.369325	0.346133
SRX080090	TFs and others	GFP	Larvae	L1	1436	1978-03-01	1833/16397	-1.35141	-0.369325	0.344056
SRX515120	TFs and others	efl-1	Larvae	L1	1434	1978-03-01	1834/16397	-1.35112	-0.369325	0.343868
SRX331084	TFs and others	dpl-1	Larvae	L1	1105	1978-02-01	1519/16397	-1.33364	-0.358934	0.276785
SRX080096	TFs and others	GFP	Larvae	L1	1118	1978-02-01	1524/16397	-1.33168	-0.358934	0.275877
SRX2576657	TFs and others	lin-54	Embryo	Late embryo	982	0/78	717/16397	-1.29461	-0.331149	0
SRX494887	TFs and others	mrg-1	Adult	Germline containing young adult	2980	1978-07-01	2840/16397	-1.29179	-0.331149	0.518143
SRX080088	TFs and others	GFP	Larvae	L1	2541	1978-07-01	2918/16397	-1.2868	-0.331149	0.504293
SRX1769988	TFs and others	ama-1	Larvae	L2	2621	15/78	1934/16397	-1.28613	-0.331149	1.63044
SRX331298	TFs and others	dve-1	Larvae	L4	2073	15/78	1942/16397	-1.27941	-0.331149	1.62372
SRX043972	TFs and others	snpc-4	Larvae	L4	125	1978-02-01	76/16397	-1.27783	-0.331149	5.53205
SRX4107871	TFs and others	sin-3	Embryo	Mixed embryo	4618	13/78	4387/16397	-1.27335	-0.330865	0.622939
SRX043994	TFs and others	blmp-1	Larvae	L1	7485	18/78	5524/16397	-1.26687	-0.328541	0.684997
SRX331108	TFs and others	efl-1	Larvae	L1	4628	14/78	4530/16397	-1.2421	-0.307888	0.64968
SRX2576640	TFs and others	lin-9	Embryo	Late embryo	2637	1978-08-01	3093/16397	-1.23641	-0.306276	0.543726
SRX3733151	TFs and others	mrg-1	Larvae	L4	2188	1978-06-01	2541/16397	-1.22834	-0.306018	0.496382
SRX080087	TFs and others	GFP	Larvae	L1	2116	1978-06-01	2535/16397	-1.22811	-0.306018	0.497557
SRX3058057	TFs and others	GFP	Larvae	L2	2851	1978-03-01	1693/16397	-1.21425	-0.299785	0.372507
SRX277071	TFs and others	ceh-28	Larvae	L3	2001	1978-03-01	1684/16397	-1.21398	-0.299785	0.374498
SRX065633	TFs and others	W03F9.2	Adult	Young adult	946	1978-01-01	1061/16397	-1.20255	-0.297284	0.198132
SRX043974	TFs and others	snpc-4	Larvae	L4	162	1978-02-01	85/16397	-1.1941	-0.297284	4.9463
SRX331206	TFs and others	nhr-11	Larvae	L4	1247	1978-01-01	1099/16397	-1.19403	-0.297284	0.191281
SRX331086	TFs and others	lin-35	Larvae	L1	1069	1978-02-01	1392/16397	-1.19175	-0.297284	0.302037
SRX330985	TFs and others	kle-2	Larvae	L3	1451	1978-02-01	1398/16397	-1.19097	-0.297284	0.300741
SRX494905	TFs and others	zhp-3	Adult	Germline containing young adult	4023	1978-09-01	3308/16397	-1.18831	-0.297284	0.571935
SRX059234	TFs and others	lin-9	Larvae	L3	1334	1978-02-01	1424/16397	-1.18492	-0.297284	0.29525
SRX5020773	TFs and others	cbp-1	Embryo	Mixed embryo	1736	1978-02-01	1444/16397	-1.17741	-0.295837	0.291161
SRX233417	TFs and others	dpl-1	Larvae	L1	1772	1978-05-01	2238/16397	-1.16935	-0.295837	0.469656
SRX4107872	TFs and others	hda-1	Embryo	Mixed embryo	2549	1978-05-01	2250/16397	-1.16877	-0.295837	0.467151
SRX331062	TFs and others	snpc-4	Adult	Young adult	152	1978-02-01	88/16397	-1.16838	-0.295837	4.77768
SRX059233	TFs and others	lin-54	Larvae	L3	3449	1978-07-01	2798/16397	-1.16545	-0.295837	0.525921
SRX005631	TFs and others	daf-16	Adult	Young adult	1709	14/78	1845/16397	-1.14662	-0.286982	1.59515
SRX4107873	TFs and others	hda-1	Embryo	Mixed embryo	3960	1978-10-01	3521/16397	-1.14659	-0.286982	0.59704
SRX147633	TFs and others	nhr-77	Larvae	L4	535	1978-05-01	464/16397	-1.14613	-0.286982	2.26528
SRX059241	TFs and others	lin-35	Larvae	L3	771	0/78	661/16397	-1.1109	-0.262963	0
SRX331324	TFs and others	nfya-1	Larvae	L3	4207	1978-11-01	3715/16397	-1.10973	-0.262963	0.622449
SRX2576655	TFs and others	lin-54	Embryo	Late embryo	783	0/78	666/16397	-1.10925	-0.262963	0
SRX043988	TFs and others	lin-15B	Larvae	L3	1517	1978-04-01	1981/16397	-1.10785	-0.262963	0.424468
SRX059248	TFs and others	epc-1	Larvae	L3	2027	1978-06-01	2438/16397	-1.10134	-0.262963	0.517353
SRX080065	TFs and others	GFP	Adult	Young adult	564	0/78	684/16397	-1.10096	-0.262963	0
SRX146424	TFs and others	dpl-1	Adult	Young adult	563	0/78	688/16397	-1.09863	-0.262963	0
SRX323678	TFs and others	tra-1	Larvae	L2	185	1978-02-01	98/16397	-1.08931	-0.258496	4.29016
SRX233454	TFs and others	lin-15B	Larvae	L1	532	0/78	704/16397	-1.08768	-0.258496	0
SRX2576656	TFs and others	lin-54	Embryo	Late embryo	2857	1978-09-01	3225/16397	-1.07013	-0.245972	0.586655
SRX2576650	TFs and others	lin-52	Embryo	Late embryo	2816	1978-09-01	3240/16397	-1.06877	-0.245972	0.583939
SRX331198	TFs and others	ceh-39	Embryo	Embryos	1666	1978-03-01	1663/16397	-1.0642	-0.244561	0.379227
SRX146520	TFs and others	snpc-4	Larvae	L2	299	1978-03-01	219/16397	-1.05435	-0.242663	2.8797
SRX5020775	TFs and others	cbp-1	Embryo	Mixed embryo	1452	1978-02-01	1315/16397	-1.04187	-0.242663	0.319723
SRX257674	TFs and others	kle-2	Embryo	Embryos	1282	1978-01-01	985/16397	-1.0414	-0.242663	0.213419
SRX059232	TFs and others	lin-54	Larvae	L3	1230	1978-02-01	1321/16397	-1.04069	-0.242663	0.318271
SRX080084	TFs and others	GFP	Larvae	L1	692	1978-01-01	990/16397	-1.04055	-0.242663	0.212341
SRX044022	TFs and others	lin-39	Larvae	L3	1214	1978-01-01	996/16397	-1.03927	-0.242663	0.211062
SRX002673	TFs and others	GFP	Embryo	Embryos	1513	1978-02-01	1338/16397	-1.03623	-0.242663	0.314227
SRX043990	TFs and others	lin-15B	Larvae	L3	1697	1978-05-01	2200/16397	-1.03339	-0.242663	0.477768
SRX331098	TFs and others	nhr-129	Larvae	L2	4035	1978-10-01	3408/16397	-1.03236	-0.242663	0.616837
SRX331124	TFs and others	nhr-25	Larvae	L2	1132	1978-01-01	1019/16397	-1.03192	-0.242663	0.206298
SRX1769995	TFs and others	ama-1	Adult	Young adult	2929	16/78	2261/16397	-1.00773	-0.222443	1.48761
SRX323680	TFs and others	tra-1	Larvae	L3	288	1978-02-01	110/16397	-1.00587	-0.222443	3.82214
SRX331328	TFs and others	nfya-1	Embryo	Late embryo	2083	1978-04-01	1807/16397	-0.984322	-0.210745	0.465341
SRX2576646	TFs and others	lin-52	Embryo	Late embryo	1975	1978-04-01	1856/16397	-0.982879	-0.210745	0.453056
SRX233418	TFs and others	dpl-1	Larvae	L1	1458	1978-04-01	1858/16397	-0.982609	-0.210745	0.452568
SRX466571	TFs and others	mrg-1	Adult	Germline containing young adult	2293	1978-06-01	2349/16397	-0.978819	-0.210745	0.536955
SRX2576628	TFs and others	efl-1	Embryo	Late embryo	2302	1978-06-01	2330/16397	-0.977689	-0.210745	0.541334
SRX2576652	TFs and others	lin-54	Embryo	Late embryo	1962	1978-04-01	1886/16397	-0.977137	-0.210745	0.445849
SRX466584	TFs and others	kle-2	Adult	Germline containing young adult	3952	1978-12-01	3850/16397	-0.969327	-0.205709	0.655225
SRX3733158	TFs and others	mrg-1	Larvae	L4	3068	1978-09-01	3127/16397	-0.956742	-0.197492	0.60504
SRX044012	TFs and others	skn-1	Larvae	L1	1384	1978-03-01	1514/16397	-0.936485	-0.197492	0.416548
SRX331188	TFs and others	nhr-237	Embryo	Embryos	673	0/78	553/16397	-0.934682	-0.197492	0
SRX2576625	TFs and others	dpl-1	Embryo	Late embryo	840	0/78	551/16397	-0.934657	-0.197492	0
SRX2228878	TFs and others	dpy-27	Embryo	Mixed embryo	917	0/78	550/16397	-0.934626	-0.197492	0
SRX146500	TFs and others	eor-1	Larvae	L3	555	0/78	558/16397	-0.934538	-0.197492	0
SRX5020760	TFs and others	sdc-3	Embryo	Mixed embryo	1007	0/78	565/16397	-0.93384	-0.197492	0
SRX331276	TFs and others	unc-55	Larvae	L2	1361	1978-03-01	1549/16397	-0.933016	-0.197492	0.407136
SRX2228862	TFs and others	dpy-27	Embryo	Mixed embryo	1093	0/78	574/16397	-0.932111	-0.197492	0
SRX2228865	TFs and others	dpy-27	Embryo	Mixed embryo	1056	0/78	575/16397	-0.931862	-0.197492	0
SRX2228879	TFs and others	dpy-27	Embryo	Mixed embryo	1000	0/78	581/16397	-0.930136	-0.197492	0
SRX257660	TFs and others	dpy-27	Embryo	Embryos	1054	0/78	584/16397	-0.929124	-0.197492	0
SRX331242	TFs and others	nhr-2	Embryo	Embryos	1047	0/78	593/16397	-0.925514	-0.196443	0
SRX2576631	TFs and others	efl-1	Embryo	Late embryo	885	0/78	605/16397	-0.91941	-0.192887	0
SRX5020777	TFs and others	mdt-15	Embryo	Mixed embryo	875	0/78	616/16397	-0.912598	-0.188608	0
SRX043854	TFs and others	unc-130	Larvae	L1	626	0/78	626/16397	-0.905468	-0.183997	0
SRX080085	TFs and others	GFP	Larvae	L1	866	1978-02-01	1221/16397	-0.897766	-0.179011	0.344337
SRX146517	TFs and others	F16B12.6	Larvae	L1	941	1978-02-01	1248/16397	-0.892026	-0.179011	0.336888
SRX331122	TFs and others	nhr-25	Larvae	L2	1406	1978-02-01	1249/16397	-0.891742	-0.179011	0.336618
SRX059240	TFs and others	lin-35	Larvae	L3	1283	1978-02-01	1253/16397	-0.890555	-0.179011	0.335543
SRX043982	TFs and others	mep-1	Embryo	Embryos	1108	1978-02-01	1268/16397	-0.885412	-0.177465	0.331574
SRX494904	TFs and others	zhp-3	Adult	Germline containing young adult	3408	1978-08-01	2768/16397	-0.884131	-0.177465	0.607566
SRX331222	TFs and others	unc-62	Embryo	Embryos	1449	1978-01-01	912/16397	-0.8812	-0.176954	0.230502
SRX7627594	TFs and others	Epitope tags	Adult	Whole worm	528	1978-02-01	134/16397	-0.867242	-0.165401	3.13758
SRX054255	TFs and others	pha-4	Larvae	L2	1726	1978-04-01	1745/16397	-0.856408	-0.158433	0.481875
SRX080061	TFs and others	GFP	Adult	Young adult	1508	1978-04-01	1757/16397	-0.855501	-0.158433	0.478584
SRX146420	TFs and others	efl-1	Adult	Young adult	4142	14/78	4177/16397	-0.820038	-0.127723	0.704585
SRX080078	TFs and others	GFP	Larvae	L1	4132	14/78	4171/16397	-0.820029	-0.127723	0.705598
SRX4107875	TFs and others	hda-1	Embryo	Mixed embryo	3889	1978-10-01	3210/16397	-0.816226	-0.127723	0.654885
SRX331064	TFs and others	snpc-4	Adult	Young adult	391	1978-03-01	283/16397	-0.813089	-0.127723	2.22846
SRX059235	TFs and others	lin-9	Larvae	L3	2839	1978-07-01	2507/16397	-0.813083	-0.127723	0.586967
SRX044024	TFs and others	lin-39	Larvae	L3	1448	1978-03-01	1420/16397	-0.803165	-0.12011	0.444122
SRX277089	TFs and others	lin-13	Larvae	L1	1916	1978-05-01	1928/16397	-0.794301	-0.116965	0.545171
SRX2576627	TFs and others	efl-1	Embryo	Late embryo	1965	1978-05-01	1926/16397	-0.794163	-0.116965	0.545737
SRX005628	TFs and others	ama-1	Adult	Young adult	1268	1978-08-01	1046/16397	-0.793181	-0.116965	1.60779
SRX065661	TFs and others	fos-1	Larvae	L2	1688	1978-11-01	1490/16397	-0.790167	-0.116205	1.55194
SRX494892	TFs and others	coh-3	Adult	Germline containing young adult	671	1978-04-01	454/16397	-0.765084	-0.0940501	1.85214
SRX330986	TFs and others	kle-2	Larvae	L3	1338	1978-02-01	1142/16397	-0.754665	-0.0940501	0.368158
SRX257682	TFs and others	pqn-85	Embryo	Embryos	807	0/78	474/16397	-0.754393	-0.0940501	0
SRX495075	TFs and others	dpy-26	Embryo	Mixed embryo	857	0/78	478/16397	-0.754089	-0.0940501	0
SRX054258	TFs and others	pes-1	Larvae	L4	356	0/78	487/16397	-0.752778	-0.0940501	0
SRX2228850	TFs and others	sdc-2	Embryo	Mixed embryo	661	0/78	500/16397	-0.749407	-0.0940501	0
SRX257653	TFs and others	dpy-26	Embryo	Embryos	861	0/78	501/16397	-0.749078	-0.0940501	0
SRX495063	TFs and others	htp-3	Adult	Germline containing young adult	1395	1978-02-01	1171/16397	-0.747521	-0.0940501	0.35904
SRX982064	TFs and others	dpy-27	Embryo	Embryos	887	0/78	509/16397	-0.7461	-0.0940501	0
SRX5020776	TFs and others	mdt-15	Embryo	Mixed embryo	719	0/78	523/16397	-0.739481	-0.0940501	0
SRX257651	TFs and others	dpy-26	Embryo	Embryos	952	0/78	527/16397	-0.737279	-0.0940501	0
SRX495059	TFs and others	dpy-26	Embryo	Mixed embryo	964	0/78	527/16397	-0.737279	-0.0940501	0
SRX015098	TFs and others	GFP	Larvae	L3	475	0/78	535/16397	-0.732486	-0.0940501	0
SRX982061	TFs and others	dpy-27	Embryo	Embryos	873	0/78	536/16397	-0.731851	-0.0940501	0
SRX054249	TFs and others	alr-1	Larvae	L2	764	1978-01-01	786/16397	-0.730425	-0.0940501	0.267453
SRX005639	TFs and others	mab-5	Larvae	L3	829	1978-01-01	801/16397	-0.73	-0.0940501	0.262444
SRX494912	TFs and others	coh-3	Adult	Germline containing young adult	556	1978-03-01	311/16397	-0.729944	-0.0940501	2.02783
SRX065721	TFs and others	R02D3.7	Larvae	L2	550	0/78	540/16397	-0.729238	-0.0940501	0
SRX015096	TFs and others	GFP	Larvae	L3	547	0/78	545/16397	-0.725807	-0.0940501	0
SRX331258	TFs and others	lin-39	Larvae	L1	902	1978-01-01	830/16397	-0.72519	-0.0940501	0.253275
SRX331304	TFs and others	dve-1	Embryo	Late embryo	1247	1978-01-01	850/16397	-0.719003	-0.0912558	0.247315
SRX1769996	TFs and others	ama-1	Adult	Young adult	5838	25/78	4163/16397	-0.716477	-0.0912558	1.26242
SRX467179	TFs and others	efl-1	Larvae	L1	2956	1978-10-01	3116/16397	-0.714458	-0.0912558	0.67464
SRX2576633	TFs and others	lin-35	Embryo	Late embryo	3348	1978-10-01	3108/16397	-0.714315	-0.0912558	0.676377
SRX065628	TFs and others	pha-4	Larvae	L3	3429	20/78	3246/16397	-0.69812	-0.0777232	1.29524
SRX341786	TFs and others	ama-1	Embryo	Mixed embryo	241	1978-02-01	173/16397	-0.696798	-0.0777232	2.43027
SRX341787	TFs and others	ama-1	Embryo	Mixed embryo	317	1978-02-01	177/16397	-0.682121	-0.0650247	2.37534
SRX494885	TFs and others	zhp-3	Adult	Germline containing young adult	2377	1978-05-01	1850/16397	-0.678319	-0.0650187	0.568157
SRX331326	TFs and others	nfya-1	Embryo	Late embryo	2263	1978-05-01	1864/16397	-0.678185	-0.0650187	0.563889
SRX331132	TFs and others	nhr-23	Larvae	L3	1351	1978-03-01	1337/16397	-0.673496	-0.0622827	0.471693
SRX3923760	TFs and others	Epitope tags	Adult	Adult	1952	1978-07-01	973/16397	-0.637548	-0.0301332	1.51236
SRX044014	TFs and others	skn-1	Larvae	L1	1748	1978-06-01	2043/16397	-0.634271	-0.0301332	0.61738
SRX7627553	TFs and others	lag-1	Larvae	Germline cells	238	1978-01-01	55/16397	-0.631309	-0.0301332	3.82214
SRX257652	TFs and others	dpy-26	Embryo	Embryos	1611	1978-02-01	1011/16397	-0.620343	-0.0301332	0.415861
SRX495060	TFs and others	dpy-26	Embryo	Mixed embryo	1642	1978-02-01	1011/16397	-0.620343	-0.0301332	0.415861
SRX043976	TFs and others	pha-4	Embryo	Embryos	1122	1978-02-01	1025/16397	-0.620004	-0.0301332	0.410181
SRX331126	TFs and others	nhr-25	Larvae	L2	1141	1978-02-01	1027/16397	-0.619888	-0.0301332	0.409383
SRX495076	TFs and others	dpy-26	Embryo	Mixed embryo	1783	1978-02-01	1031/16397	-0.619606	-0.0301332	0.407794
SRX257654	TFs and others	dpy-26	Embryo	Embryos	1797	1978-02-01	1041/16397	-0.618615	-0.0301332	0.403877
SRX043858	TFs and others	hlh-1	Embryo	Embryos	1475	1978-02-01	1043/16397	-0.618367	-0.0301332	0.403102
SRX146461	TFs and others	efl-1	Larvae	L1	4132	15/78	4182/16397	-0.617471	-0.0301332	0.75401
SRX3058058	TFs and others	GFP	Larvae	L2	1793	1978-02-01	1052/16397	-0.617058	-0.0301332	0.399654
SRX331100	TFs and others	nhr-129	Larvae	L2	3504	1978-10-01	3010/16397	-0.61674	-0.0301332	0.698399
SRX330984	TFs and others	kle-2	Larvae	L3	1696	1978-04-01	1553/16397	-0.612533	-0.030038	0.54145
SRX277075	TFs and others	lsy-2	Larvae	L2	1436	1978-04-01	1562/16397	-0.612134	-0.030038	0.53833
SRX277088	TFs and others	lin-13	Larvae	L1	1606	1978-04-01	1575/16397	-0.611158	-0.030038	0.533887
SRX233449	TFs and others	R02D3.7	Larvae	L3	958	1978-02-01	1086/16397	-0.609317	-0.0300103	0.387142
SRX494889	TFs and others	kle-2	Adult	Germline containing young adult	3533	1978-11-01	3279/16397	-0.593857	-0.0274111	0.705214
SRX323677	TFs and others	tra-1	Larvae	L2	124	1978-01-01	61/16397	-0.592941	-0.0274111	3.4462
SRX495083	TFs and others	smc-6	Embryo	Mixed embryo	715	1978-03-01	368/16397	-0.590356	-0.0274111	1.71373
SRX341784	TFs and others	ama-1	Embryo	Mixed embryo	2278	1978-11-01	1683/16397	-0.583928	-0.0274111	1.37397
SRX257658	TFs and others	dpy-27	Embryo	Embryos	1207	1978-01-01	701/16397	-0.578223	-0.0274111	0.299883
SRX2228891	TFs and others	dpy-27	Embryo	Mixed embryo	1184	1978-01-01	703/16397	-0.578196	-0.0274111	0.29903
SRX257661	TFs and others	dpy-28	Embryo	Embryos	1337	1978-01-01	695/16397	-0.578169	-0.0274111	0.302472
SRX2228860	TFs and others	dpy-30	Embryo	Mixed embryo	979	1978-01-01	694/16397	-0.578141	-0.0274111	0.302908
SRX233458	TFs and others	nhr-77	Larvae	L1	826	1978-01-01	707/16397	-0.578075	-0.0274111	0.297338
SRX495035	TFs and others	taf-1	Embryo	Mixed embryo	1076	1978-01-01	692/16397	-0.578066	-0.0274111	0.303783
SRX2228863	TFs and others	dpy-27	Embryo	Mixed embryo	1216	1978-01-01	710/16397	-0.577927	-0.0274111	0.296082
SRX1099837	TFs and others	ama-1	Embryo	Embryos	2436	1978-11-01	1699/16397	-0.577856	-0.0274111	1.36103
SRX043986	TFs and others	mdl-1	Larvae	L1	793	1978-01-01	727/16397	-0.576169	-0.0274111	0.289158
SRX466579	TFs and others	hpl-2	Larvae	L3	7335	1978-12-01	3483/16397	-0.575523	-0.0274111	0.724265
SRX494867	TFs and others	mre-11	Adult	Germline containing young adult	888	0/78	383/16397	-0.573363	-0.0274111	0
SRX059270	TFs and others	tftc-5	Larvae	L3	711	0/78	380/16397	-0.573274	-0.0274111	0
SRX2576643	TFs and others	lin-37	Embryo	Late embryo	730	0/78	389/16397	-0.57327	-0.0274111	0
SRX331130	TFs and others	nhr-6	Larvae	L4	398	0/78	394/16397	-0.572922	-0.0274111	0
SRX495051	TFs and others	pqn-85	Embryo	Mixed embryo	726	0/78	401/16397	-0.572034	-0.0274111	0
SRX2582953	TFs and others	GFP	Adult	Whole worm	950	0/78	402/16397	-0.571869	-0.0274111	0
SRX5020759	TFs and others	sdc-3	Embryo	Mixed embryo	853	0/78	412/16397	-0.56973	-0.0274111	0
SRX2228884	TFs and others	sdc-3	Embryo	Mixed embryo	536	0/78	416/16397	-0.568628	-0.0274111	0
SRX982060	TFs and others	dpy-27	Embryo	Embryos	852	0/78	432/16397	-0.562908	-0.025617	0
SRX494873	TFs and others	msh-5	Adult	Germline containing young adult	580	1978-02-01	215/16397	-0.561641	-0.025617	1.95552
SRX1769990	TFs and others	GFP	Adult	Young adult	1033	1978-06-01	777/16397	-0.560724	-0.025617	1.6233
SRX2576651	TFs and others	lin-52	Embryo	Late embryo	892	0/78	438/16397	-0.560254	-0.025617	0
SRX2228892	TFs and others	dpy-27	Embryo	Mixed embryo	745	0/78	453/16397	-0.552522	-0.0195154	0
SRX331186	TFs and others	nhr-237	Embryo	Embryos	611	0/78	456/16397	-0.5508	-0.0194158	0
SRX277076	TFs and others	lsy-2	Larvae	L2	1161	1978-03-01	1269/16397	-0.546342	-0.0166258	0.496969
SRX043992	TFs and others	blmp-1	Larvae	L1	4961	14/78	3855/16397	-0.544781	-0.0166258	0.763437
SRX1099840	TFs and others	ama-1	Embryo	Embryos	2754	1978-12-01	1934/16397	-0.5307	-0.00415034	1.30435
SRX2576647	TFs and others	lin-52	Embryo	Late embryo	1985	1978-06-01	2008/16397	-0.527812	-0.00286181	0.628141
SRX1769989	TFs and others	ama-1	Larvae	L2	2908	13/78	2044/16397	-0.523137	0	1.337
SRX494877	TFs and others	mre-11	Adult	Germline containing young adult	3281	1978-11-01	3145/16397	-0.504877	0	0.735262
SRX495003	TFs and others	ama-1	Embryo	Mixed embryo	3403	1978-07-01	2171/16397	-0.498789	0	0.67781
SRX494988	TFs and others	zfp-1	Larvae	L3	3210	1978-07-01	2220/16397	-0.497965	0	0.662849
SRX065629	TFs and others	pha-4	Larvae	L3	5419	27/78	4828/16397	-0.493915	0	1.17562
SRX1769994	TFs and others	ama-1	Adult	Young adult	6367	28/78	4971/16397	-0.490788	0	1.18409
SRX043850	TFs and others	lin-11	Larvae	L2	850	1978-02-01	915/16397	-0.486453	0	0.459493
SRX2228848	TFs and others	sdc-2	Embryo	Mixed embryo	1431	1978-02-01	968/16397	-0.482458	0	0.434335
SRX054259	TFs and others	pes-1	Larvae	L4	748	1978-02-01	969/16397	-0.482294	0	0.433886
SRX1769991	TFs and others	GFP	Adult	Young adult	871	1978-04-01	547/16397	-0.476055	0	1.53724
SRX494908	TFs and others	zim-1	Adult	Germline containing young adult	2355	1978-10-01	1605/16397	-0.468065	0	1.30977
SRX146516	TFs and others	F16B12.6	Larvae	L1	1289	1978-05-01	1652/16397	-0.458306	0	0.636253
SRX4107874	TFs and others	hda-1	Embryo	Mixed embryo	2284	1978-05-01	1646/16397	-0.458172	0	0.638572
SRX331168	TFs and others	lsy-2	Larvae	L1	2321	1978-09-01	2620/16397	-0.452706	0	0.722123
SRX494989	TFs and others	zfp-1	Larvae	L3	6427	23/78	4089/16397	-0.444475	0	1.18244
SRX234924	TFs and others	hpl-2	Larvae	L1	2834	1978-10-01	2829/16397	-0.434626	0	0.743082
SRX147626	TFs and others	sax-3	Larvae	L2	865	1978-01-01	615/16397	-0.428776	0	0.341818
SRX5020790	TFs and others	dpy-27	Larvae	L3	1051	1978-01-01	619/16397	-0.428628	0	0.339609
SRX2228864	TFs and others	dpy-27	Embryo	Mixed embryo	1095	1978-01-01	629/16397	-0.427949	0	0.33421
SRX2228885	TFs and others	dpy-27	Embryo	Mixed embryo	1098	1978-01-01	631/16397	-0.427761	0	0.33315
SRX257659	TFs and others	dpy-27	Embryo	Embryos	1098	1978-01-01	636/16397	-0.427217	0	0.330531
SRX233457	TFs and others	nhr-77	Larvae	L1	1326	1978-03-01	1169/16397	-0.42654	0	0.539481
SRX494884	TFs and others	zhp-3	Adult	Germline containing young adult	2785	1978-06-01	1919/16397	-0.42615	0	0.657273
SRX7627596	TFs and others	GFP	Adult	Whole worm	472	1978-01-01	98/16397	-0.425083	0	2.14508
SRX982065	TFs and others	dpy-27	Larvae	L3	1089	1978-01-01	655/16397	-0.424213	0	0.320943
SRX277023	TFs and others	2020-06-01	Larvae	L1	722	1978-01-01	665/16397	-0.422066	0	0.316117
SRX495087	TFs and others	dpy-28	Embryo	Mixed embryo	1314	1978-01-01	687/16397	-0.416082	0	0.305994
SRX495064	TFs and others	htp-3	Adult	Germline containing young adult	2405	1978-07-01	2121/16397	-0.402129	0	0.693789
SRX7627595	TFs and others	GFP	Adult	Whole worm	429	1978-01-01	107/16397	-0.395745	0	1.96465
SRX277100	TFs and others	ztf-4	Larvae	L2	480	0/78	304/16397	-0.389804	0	0
SRX495055	TFs and others	mau-2	Embryo	Mixed embryo	624	0/78	309/16397	-0.38948	0	0
SRX257676	TFs and others	mix-1	Embryo	Embryos	727	0/78	315/16397	-0.388833	0	0
SRX233453	TFs and others	lin-15B	Larvae	L1	376	0/78	316/16397	-0.388698	0	0
SRX331204	TFs and others	nhr-11	Larvae	L3	523	0/78	320/16397	-0.388085	0	0
SRX044000	TFs and others	elt-3	Larvae	L1	1324	1978-04-01	1335/16397	-0.386367	0	0.629867
SRX2576645	TFs and others	lin-37	Embryo	Late embryo	736	0/78	342/16397	-0.38272	0	0
SRX059252	TFs and others	efl-1	Larvae	L3	2530	1978-08-01	2277/16397	-0.382079	0	0.738579
SRX1769984	TFs and others	GFP	Larvae	L2	1080	1978-05-01	780/16397	-0.374013	0	1.34755
SRX059243	TFs and others	sdc-3	Larvae	L3	666	0/78	377/16397	-0.368385	0	0
SRX331322	TFs and others	nfya-1	Larvae	L3	4792	16/78	4125/16397	-0.364384	0	0.815391
SRX065689	TFs and others	nhr-6	Larvae	L2	1006	1978-02-01	817/16397	-0.356854	0	0.514609
SRX323686	TFs and others	tra-1	Adult	Young adult	654	1978-03-01	397/16397	-0.35605	0	1.58855
SRX466580	TFs and others	hpl-2	Larvae	L3	3081	1978-05-01	1562/16397	-0.355554	0	0.672913
SRX2228880	TFs and others	dpy-27	Embryo	Mixed embryo	1432	1978-02-01	888/16397	-0.351807	0	0.473464
SRX982068	TFs and others	dpy-27	Adult	Young adult	432	1978-01-01	123/16397	-0.350618	0	1.70909
SRX080102	TFs and others	GFP	Larvae	L1	2790	1978-10-01	2771/16397	-0.34916	0	0.758636
SRX2202782	TFs and others	let-418	Adult	Young adult	4790	16/78	2803/16397	-0.346842	0	1.19996
SRX257665	TFs and others	hcp-6	Embryo	Embryos	614	1978-01-01	127/16397	-0.340517	0	1.65526
SRX043849	TFs and others	lin-11	Larvae	L2	208	1978-01-01	129/16397	-0.335623	0	1.6296
SRX495004	TFs and others	ama-1	Embryo	Mixed embryo	4368	1978-12-01	3123/16397	-0.326137	0	0.807754
SRX3411419	TFs and others	OEF-1	Adult	Young adult	193	1978-01-01	137/16397	-0.317014	0	1.53444
SRX118222	TFs and others	snpc-4	Larvae	L3	1019	1978-03-01	1042/16397	-0.31215	0	0.605234
SRX277022	TFs and others	2020-06-01	Larvae	L1	1020	1978-03-01	1034/16397	-0.312128	0	0.609917
SRX208767	TFs and others	npp-13	Embryo	Mixed embryo	2968	1978-07-01	2005/16397	-0.311547	0	0.733928
SRX277093	TFs and others	lin-13	Larvae	L2	2017	1978-07-01	2035/16397	-0.310522	0	0.723108
SRX222639	TFs and others	C16A3.4	Larvae	L1	2135	1978-08-01	2220/16397	-0.295364	0	0.757542
SRX208764	TFs and others	imb-1	Embryo	Mixed embryo	1116	1978-03-01	490/16397	-0.294577	0	1.28705
SRX495048	TFs and others	imb-1	Embryo	Mixed embryo	1101	1978-03-01	492/16397	-0.293176	0	1.28182
SRX277026	TFs and others	2020-06-01	Larvae	L3	592	1978-03-01	506/16397	-0.283375	0	1.24635
SRX277059	TFs and others	ztf-4	Larvae	L1	703	1978-01-01	522/16397	-0.282513	0	0.402716
SRX529217	TFs and others	cec-3	Adult	Germline containing young adult	1153	1978-01-01	510/16397	-0.2825	0	0.412192
SRX2228861	TFs and others	dpy-30	Embryo	Mixed embryo	713	1978-01-01	524/16397	-0.282468	0	0.401179
SRX2228855	TFs and others	sdc-3	Embryo	Mixed embryo	721	1978-01-01	530/16397	-0.282256	0	0.396638
SRX331112	TFs and others	sem-4	Larvae	L2	590	1978-01-01	535/16397	-0.28199	0	0.392931
SRX331308	TFs and others	F23B12.7	Adult	Young adult	203	1978-01-01	154/16397	-0.28197	0	1.36505
SRX331344	TFs and others	lin-61	Larvae	L3	1700	1978-01-01	542/16397	-0.281487	0	0.387856
SRX5020762	TFs and others	capg-1	Embryo	Mixed embryo	969	1978-01-01	542/16397	-0.281487	0	0.387856
SRX331312	TFs and others	hlh-30	Larvae	L4	2792	1978-09-01	2454/16397	-0.281243	0	0.77097
SRX146501	TFs and others	eor-1	Larvae	L3	487	1978-01-01	546/16397	-0.281132	0	0.385015
SRX331288	TFs and others	mab-5	Larvae	L2	617	1978-01-01	549/16397	-0.280834	0	0.382911
SRX494926	TFs and others	him-3	Adult	Germline containing young adult	702	1978-01-01	155/16397	-0.280077	0	1.35624
SRX5020761	TFs and others	capg-1	Embryo	Mixed embryo	1016	1978-01-01	566/16397	-0.278659	0	0.37141
SRX331152	TFs and others	ham-1	Larvae	L4	1302	1978-04-01	1317/16397	-0.278118	0	0.638475
SRX257657	TFs and others	dpy-27	Embryo	Embryos	1116	1978-01-01	570/16397	-0.278031	0	0.368803
SRX2228889	TFs and others	dpy-27	Embryo	Mixed embryo	998	1978-01-01	574/16397	-0.277362	0	0.366233
SRX233695	TFs and others	sax-3	Larvae	L4	1732	1978-04-01	1331/16397	-0.276771	0	0.631759
SRX277097	TFs and others	lin-13	Larvae	L4	707	1978-01-01	598/16397	-0.272512	0	0.351535
SRX495071	TFs and others	rec-8	Adult	Germline containing young adult	914	1978-04-01	633/16397	-0.262323	0	1.32839
SRX1769982	TFs and others	GFP	Larvae	L2	804	1978-04-01	641/16397	-0.25985	0	1.31181
SRX395527	TFs and others	GFP	Adult	Young adult	1103	1978-04-01	655/16397	-0.255293	0	1.28377
SRX065709	TFs and others	aly-2	Larvae	L1	348	1978-01-01	170/16397	-0.253609	0	1.23658
SRX331320	TFs and others	med-1	Embryo	Embryos	322	1978-01-01	171/16397	-0.251964	0	1.22934
SRX277092	TFs and others	lin-13	Larvae	L2	1699	1978-06-01	1701/16397	-0.239656	0	0.74151
SRX1769985	TFs and others	GFP	Larvae	L2	1954	1978-06-01	1714/16397	-0.239282	0	0.735885
SRX1949397	TFs and others	let-607	Adult	Young adult	866	1978-04-01	700/16397	-0.239071	0	1.20125
SRX331110	TFs and others	sem-4	Larvae	L2	812	1978-02-01	732/16397	-0.232221	0	0.574366
SRX982063	TFs and others	dpy-27	Embryo	Embryos	1292	1978-02-01	751/16397	-0.231793	0	0.559835
SRX257643	TFs and others	capg-1	Embryo	Embryos	1384	1978-02-01	788/16397	-0.229116	0	0.533548
SRX495084	TFs and others	smc-6	Embryo	Mixed embryo	954	1978-02-01	806/16397	-0.227007	0	0.521633
SRX5020772	TFs and others	cbp-1	Embryo	Mixed embryo	1004	1978-02-01	813/16397	-0.226056	0	0.517141
SRX331140	TFs and others	zip-8	Embryo	Embryos	324	1978-01-01	189/16397	-0.224587	0	1.11226
SRX044018	TFs and others	pqm-1	Larvae	L3	285	1978-01-01	196/16397	-0.214973	0	1.07254
SRX2202786	TFs and others	lin-61	Adult	Young adult	3590	1978-08-01	2105/16397	-0.213704	0	0.798928
SRX2202784	TFs and others	lin-13	Adult	Young adult	9441	23/78	4452/16397	-0.213008	0	1.08603
SRX331150	TFs and others	ham-1	Larvae	L4	2358	1978-12-01	2211/16397	-0.209372	0	1.14094
SRX331148	TFs and others	ham-1	Larvae	L4	2411	1978-09-01	2318/16397	-0.20379	0	0.816204
SRX495068	TFs and others	rec-8	Adult	Germline containing young adult	2224	1978-09-01	2297/16397	-0.203775	0	0.823666
SRX212235	TFs and others	dpy-27	Embryo	Embryos	4190	1978-09-01	2289/16397	-0.203702	0	0.826545
SRX233461	TFs and others	lin-35	Larvae	L1	5759	27/78	5195/16397	-0.203606	0	1.09257
SRX120286	TFs and others	fos-1	Larvae	L1	978	1978-03-01	937/16397	-0.201786	0	0.673056
SRX331128	TFs and others	nhr-6	Larvae	L4	250	0/78	211/16397	-0.201443	0	0
SRX494870	TFs and others	chd-3	Adult	Germline containing young adult	866	0/78	211/16397	-0.201443	0	0
SRX495091	TFs and others	ash-2	Embryo	Mixed embryo	480	0/78	210/16397	-0.201441	0	0
SRX257677	TFs and others	mix-1	Embryo	Embryos	453	0/78	212/16397	-0.201438	0	0
SRX331296	TFs and others	zip-2	Larvae	L4	336	0/78	209/16397	-0.201434	0	0
SRX331068	TFs and others	R02D3.7	Larvae	L4	184	0/78	214/16397	-0.201412	0	0
SRX2582951	TFs and others	GFP	Adult	Whole worm	621	0/78	218/16397	-0.201292	0	0
SRX331080	TFs and others	ceh-16	Larvae	L2	292	0/78	219/16397	-0.201248	0	0
SRX043851	TFs and others	unc-130	Larvae	L1	284	0/78	220/16397	-0.201199	0	0
SRX2228890	TFs and others	dpy-27	Embryo	Mixed embryo	1561	1978-03-01	976/16397	-0.201052	0	0.646162
SRX257642	TFs and others	capg-1	Embryo	Embryos	413	0/78	223/16397	-0.201019	0	0
SRX5020787	TFs and others	pha-4	Embryo	Mixed embryo	573	0/78	227/16397	-0.200708	0	0
SRX2228851	TFs and others	sdc-2	Embryo	Mixed embryo	362	0/78	230/16397	-0.200422	0	0
SRX2228857	TFs and others	dpy-30	Embryo	Mixed embryo	542	0/78	235/16397	-0.199849	0	0
SRX065645	TFs and others	zag-1	Larvae	L2	328	0/78	237/16397	-0.199588	0	0
SRX4626833	TFs and others	GFP	Adult	Whole worm	452	0/78	239/16397	-0.199308	0	0
SRX065722	TFs and others	R02D3.7	Larvae	L2	316	0/78	242/16397	-0.198857	0	0
SRX054253	TFs and others	pha-4	Larvae	L2	251	0/78	257/16397	-0.196053	0	0
SRX257663	TFs and others	dpy-28	Embryo	Embryos	787	0/78	257/16397	-0.196053	0	0
SRX330983	TFs and others	kle-2	Larvae	L3	3491	1978-10-01	2516/16397	-0.195391	0	0.835524
SRX005634	TFs and others	daf-16	Adult	Young adult	2717	1978-10-01	2542/16397	-0.195264	0	0.826979
SRX5020781	TFs and others	pqn-85	Embryo	Mixed embryo	569	0/78	264/16397	-0.194464	0	0
SRX234917	TFs and others	sax-3	Larvae	L3	463	0/78	268/16397	-0.193484	0	0
SRX277068	TFs and others	ceh-28	Larvae	L4	601	0/78	272/16397	-0.192455	0	0
SRX331286	TFs and others	mab-5	Larvae	L2	322	0/78	275/16397	-0.191652	0	0
SRX982062	TFs and others	dpy-27	Embryo	Embryos	545	0/78	279/16397	-0.190543	0	0
SRX080063	TFs and others	GFP	Adult	Young adult	261	0/78	282/16397	-0.189684	0	0
SRX257662	TFs and others	dpy-28	Embryo	Embryos	1862	1978-06-01	1090/16397	-0.188836	0	1.15716
SRX146423	TFs and others	dpl-1	Adult	Young adult	264	0/78	285/16397	-0.188802	0	0
SRX495088	TFs and others	dpy-28	Embryo	Mixed embryo	1868	1978-06-01	1099/16397	-0.187391	0	1.14769
SRX331160	TFs and others	elt-1	Larvae	L3	478	0/78	290/16397	-0.187285	0	0
SRX080106	TFs and others	GFP	Larvae	L1	397	0/78	294/16397	-0.186031	0	0
SRX222638	TFs and others	C16A3.4	Larvae	L1	1068	1978-04-01	1190/16397	-0.180394	0	0.706615
SRX494900	TFs and others	rec-8	Adult	Germline containing young adult	1332	1978-04-01	1216/16397	-0.17922	0	0.691506
SRX233696	TFs and others	sax-3	Larvae	L4	1584	1978-04-01	1218/16397	-0.179106	0	0.690371
SRX331316	TFs and others	hlh-30	Embryo	Late embryo	1501	1978-04-01	1226/16397	-0.178617	0	0.685866
SRX1769993	TFs and others	GFP	Adult	Young adult	657	1978-02-01	320/16397	-0.17643	0	1.31386
SRX5020763	TFs and others	ama-1	Embryo	Mixed embryo	701	1978-02-01	331/16397	-0.172356	0	1.2702
SRX1769992	TFs and others	GFP	Adult	Young adult	666	1978-02-01	339/16397	-0.169316	0	1.24022
SRX208776	TFs and others	tbp-1	Embryo	Mixed embryo	532	1978-02-01	339/16397	-0.169316	0	1.24022
SRX2202780	TFs and others	hpl-2	Adult	Young adult	2773	1978-05-01	1371/16397	-0.165771	0	0.766659
SRX208755	TFs and others	ama-1	Embryo	Mixed embryo	1689	1978-08-01	1459/16397	-0.162443	0	1.15267
SRX1099836	TFs and others	ama-1	Embryo	Embryos	603	1978-02-01	360/16397	-0.161123	0	1.16788
SRX2202783	TFs and others	lin-13	Adult	Young adult	8814	21/78	4115/16397	-0.157618	0	1.0728
SRX043984	TFs and others	mdl-1	Larvae	L1	1681	1978-06-01	1559/16397	-0.153976	0	0.809049
SRX331118	TFs and others	hpl-2	Larvae	L1	535	1978-02-01	412/16397	-0.140388	0	1.02048
SRX495036	TFs and others	taf-1	Embryo	Mixed embryo	795	1978-01-01	421/16397	-0.139574	0	0.49933
SRX065641	TFs and others	ztf-7	Larvae	L4	510	1978-01-01	422/16397	-0.139573	0	0.498147
SRX065632	TFs and others	W03F9.2	Adult	Young adult	448	1978-01-01	430/16397	-0.139497	0	0.488879
SRX331302	TFs and others	dve-1	Embryo	Late embryo	720	1978-01-01	434/16397	-0.139415	0	0.484373
SRX043862	TFs and others	nhr-6	Larvae	L2	394	1978-01-01	437/16397	-0.139335	0	0.481048
SRX2228887	TFs and others	dpy-27	Embryo	Mixed embryo	841	1978-01-01	444/16397	-0.139087	0	0.473464
SRX120287	TFs and others	fos-1	Larvae	L1	530	1978-01-01	455/16397	-0.138531	0	0.462017
SRX065644	TFs and others	zag-1	Larvae	L2	642	1978-01-01	461/16397	-0.138145	0	0.456004
SRX043991	TFs and others	blmp-1	Larvae	L1	687	1978-01-01	464/16397	-0.137932	0	0.453056
SRX494896	TFs and others	zim-3	Adult	Germline containing young adult	1614	1978-01-01	465/16397	-0.137858	0	0.452082
SRX331314	TFs and others	hlh-30	Embryo	Late embryo	623	1978-01-01	467/16397	-0.137705	0	0.450146
SRX331306	TFs and others	F23B12.7	Adult	Young adult	519	1978-01-01	472/16397	-0.137297	0	0.445377
SRX466576	TFs and others	him-8	Adult	Germline containing young adult	789	1978-01-01	475/16397	-0.137035	0	0.442564
SRX331134	TFs and others	nhr-23	Larvae	L3	2086	1978-08-01	2041/16397	-0.1366	0	0.82398
SRX331260	TFs and others	lin-39	Larvae	L1	576	1978-01-01	486/16397	-0.135967	0	0.432547
SRX043998	TFs and others	lin-13	Embryo	Embryos	569	1978-01-01	493/16397	-0.135205	0	0.426406
SRX4626829	TFs and others	GFP	Adult	Whole worm	989	1978-03-01	574/16397	-0.122359	0	1.0987
SRX341785	TFs and others	ama-1	Embryo	Mixed embryo	781	1978-03-01	579/16397	-0.121417	0	1.08921
SRX2202788	TFs and others	met-2	Adult	Young adult	5004	14/78	2754/16397	-0.118183	0	1.06865
SRX277096	TFs and others	lin-13	Larvae	L4	768	1978-03-01	615/16397	-0.114295	0	1.02545
SRX065678	TFs and others	gmeb-1	Larvae	L2	2820	13/78	3041/16397	-0.112957	0	0.898663
SRX331102	TFs and others	snpc-4	Larvae	L1	720	1978-02-01	640/16397	-0.112914	0	0.656931
SRX495067	TFs and others	rec-8	Adult	Germline containing young adult	912	1978-02-01	669/16397	-0.112261	0	0.628454
SRX2228888	TFs and others	dpy-27	Embryo	Mixed embryo	1140	1978-02-01	675/16397	-0.112031	0	0.622868
SRX1769983	TFs and others	GFP	Larvae	L2	926	1978-04-01	755/16397	-0.106112	0	1.11374
SRX1769997	TFs and others	ama-1	Adult	Young adult	5115	19/78	3742/16397	-0.10419	0	1.06738
SRX395529	TFs and others	GFP	Adult	Young adult	1023	1978-04-01	789/16397	-0.102437	0	1.06574
SRX1949396	TFs and others	let-607	Adult	Young adult	1020	1978-03-01	842/16397	-0.0974762	0	0.748995
SRX277080	TFs and others	lsy-2	Larvae	L4	969	1978-03-01	868/16397	-0.097252	0	0.72656
SRX233450	TFs and others	R02D3.7	Larvae	L3	897	1978-03-01	881/16397	-0.0969843	0	0.715839
SRX395523	TFs and others	GFP	Adult	Young adult	1130	1978-03-01	913/16397	-0.0959129	0	0.690749
SRX080098	TFs and others	GFP	Larvae	L1	5772	26/78	5205/16397	-0.0928639	0	1.05008
SRX331104	TFs and others	snpc-4	Larvae	L1	1098	1978-05-01	968/16397	-0.0927131	0	1.08584
SRX331162	TFs and others	lsy-2	Embryo	Embryos	916	1978-04-01	1053/16397	-0.0871372	0	0.798549
SRX208778	TFs and others	tbp-1	Embryo	Mixed embryo	1681	1978-04-01	1062/16397	-0.087113	0	0.791781
SRX331164	TFs and others	lsy-2	Embryo	Embryos	976	1978-04-01	1120/16397	-0.0861016	0	0.750778
SRX277104	TFs and others	nhr-21	Larvae	L2	1485	1978-05-01	1283/16397	-0.0795708	0	0.819244
SRX208756	TFs and others	ama-1	Embryo	Mixed embryo	1863	1978-05-01	1334/16397	-0.0787613	0	0.787923
SRX2202779	TFs and others	hpl-2	Adult	Young adult	2917	1978-07-01	1385/16397	-0.0770704	0	1.06247
SRX494901	TFs and others	rec-8	Adult	Germline containing young adult	1508	1978-06-01	1477/16397	-0.0739269	0	0.853966
SRX2202787	TFs and others	met-2	Adult	Young adult	4362	1978-11-01	2242/16397	-0.0609801	0	1.0314
SRX2202781	TFs and others	let-418	Adult	Young adult	4077	1978-11-01	2282/16397	-0.0599652	0	1.01332
SRX331310	TFs and others	hlh-30	Larvae	L4	2909	1978-11-01	2506/16397	-0.057774	0	0.922744
SRX2202785	TFs and others	lin-61	Adult	Young adult	5369	13/78	2660/16397	-0.0565282	0	1.02738
SRX395525	TFs and others	GFP	Adult	Young adult	1270	1978-04-01	830/16397	0	0	1.0131
SRX494909	TFs and others	zim-1	Adult	Germline containing young adult	1610	1978-06-01	1251/16397	0	0	1.00824
SRX1769986	TFs and others	ama-1	Larvae	L2	1974	1978-07-01	1467/16397	0	0	1.00308
SRX277105	TFs and others	nhr-21	Larvae	L2	2199	1978-09-01	1891/16397	0	0	1.00051
SRX7635314	TFs and others	GFP	Larvae	L3	3021	1978-10-01	2102/16397	0	0	1.00009
SRX1099841	TFs and others	ama-1	Embryo	Embryos	1089	1978-04-01	842/16397	0	0	0.99866
SRX277101	TFs and others	ztf-4	Larvae	L2	764	1978-03-01	634/16397	0	0	0.994722
SRX257641	TFs and others	ama-1	Embryo	Embryos	1710	1978-06-01	1273/16397	0	0	0.990815
SRX495072	TFs and others	rec-8	Adult	Germline containing young adult	1808	1978-07-01	1488/16397	0	0	0.988929
SRX982067	TFs and others	dpy-27	Adult	Young adult	1109	1978-03-01	641/16397	0	0	0.983859
SRX466568	TFs and others	scc-1	Adult	Germline containing young adult	4504	19/78	4065/16397	0	0	0.982569
SRX002675	TFs and others	GFP	Larvae	L1	6647	24/78	5153/16397	0	0	0.979086
SRX331343	TFs and others	lin-61	Larvae	L3	2110	1978-04-01	859/16397	0	0	0.978896
SRX1769987	TFs and others	ama-1	Larvae	L2	653	1978-02-01	432/16397	0	0	0.973231
SRX065690	TFs and others	nhr-6	Larvae	L2	315	1978-01-01	217/16397	0	0	0.968746
SRX054254	TFs and others	pha-4	Larvae	L2	1031	1978-05-01	1088/16397	0	0	0.966075
SRX208777	TFs and others	tbp-1	Embryo	Mixed embryo	679	1978-02-01	436/16397	0	0	0.964303
SRX331138	TFs and others	skn-1	Larvae	L3	442	1978-02-01	443/16397	0	0	0.949065
SRX1099838	TFs and others	ama-1	Embryo	Embryos	1268	1978-04-01	890/16397	0	0	0.9448
SRX494861	TFs and others	scc-1	Adult	Germline containing young adult	2395	1978-10-01	2232/16397	0	0	0.941837
SRX494874	TFs and others	msh-5	Adult	Germline containing young adult	464	1978-01-01	225/16397	0	0	0.934302
SRX5020771	TFs and others	cbp-1	Embryo	Mixed embryo	1090	1978-04-01	901/16397	0	0	0.933265
SRX494999	TFs and others	tbp-1	Embryo	Mixed embryo	1173	1978-03-01	678/16397	0	0	0.930168
SRX054209	TFs and others	pha-4	Adult	Young adult	254	1978-01-01	230/16397	0	0	0.913991
SRX027098	TFs and others	lem-2	Embryo	Mixed embryo	1119	1978-02-01	464/16397	0	0	0.906112
SRX494868	TFs and others	mre-11	Adult	Germline containing young adult	1618	1978-06-01	1395/16397	0	0	0.904163
SRX466575	TFs and others	him-8	Adult	Germline containing young adult	1506	1978-04-01	935/16397	0	0	0.899328
SRX1099839	TFs and others	ama-1	Embryo	Embryos	1435	1978-04-01	937/16397	0	0	0.897409
SRX043848	TFs and others	lin-11	Larvae	L2	462	1978-02-01	470/16397	0	0	0.894544
SRX331332	TFs and others	nfya-1	Adult	Young adult	1791	1978-07-01	1653/16397	0	0	0.890215
SRX7635313	TFs and others	GFP	Larvae	L3	2314	1978-07-01	1659/16397	0	0	0.886996
SRX146521	TFs and others	snpc-4	Larvae	L2	1052	1978-04-01	955/16397	0	0	0.880494
SRX331252	TFs and others	fkh-10	Larvae	L4	395	1978-01-01	239/16397	0	0	0.879573
SRX044002	TFs and others	elt-3	Larvae	L1	1368	1978-05-01	1208/16397	0	0	0.870107
SRX043852	TFs and others	unc-130	Larvae	L1	926	1978-04-01	977/16397	0	0	0.860667
SRX208775	TFs and others	tbp-1	Embryo	Mixed embryo	814	1978-02-01	497/16397	0	0	0.845947
SRX5020784	TFs and others	pha-4	Embryo	Mixed embryo	1232	1978-03-01	757/16397	0	0	0.833096
SRX277079	TFs and others	lsy-2	Larvae	L4	872	1978-03-01	762/16397	0	0	0.82763
SRX495000	TFs and others	tbp-1	Embryo	Mixed embryo	1647	1978-04-01	1036/16397	0	0	0.811652
SRX257675	TFs and others	kle-2	Embryo	Embryos	1094	1978-02-01	527/16397	0	0	0.797791
SRX395521	TFs and others	GFP	Larvae	L4	1163	1978-03-01	798/16397	0	0	0.790293
SRX331294	TFs and others	zip-2	Larvae	L4	408	1978-01-01	268/16397	0	0	0.784395
SRX4626836	TFs and others	GFP	Adult	Whole worm	779	1978-01-01	270/16397	0	0	0.778585
SRX495092	TFs and others	ash-2	Embryo	Mixed embryo	747	1978-02-01	540/16397	0	0	0.778585
SRX043853	TFs and others	unc-130	Larvae	L1	390	1978-01-01	275/16397	0	0	0.764429
SRX2228852	TFs and others	sdc-3	Embryo	Mixed embryo	506	1978-01-01	275/16397	0	0	0.764429
SRX118221	TFs and others	snpc-4	Larvae	L3	821	1978-03-01	829/16397	0	0	0.76074
SRX2228853	TFs and others	sdc-3	Embryo	Mixed embryo	449	1978-01-01	277/16397	0	0	0.75891
SRX276908	TFs and others	2020-06-01	Larvae	L4	411	1978-01-01	278/16397	0	0	0.75618
SRX276907	TFs and others	2020-06-01	Larvae	L4	397	1978-01-01	279/16397	0	0	0.753469
SRX494913	TFs and others	coh-3	Adult	Germline containing young adult	937	1978-01-01	284/16397	0	0	0.740204
SRX257668	TFs and others	hcp-6	Embryo	Embryos	719	1978-01-01	292/16397	0	0	0.719924
SRX065640	TFs and others	ztf-7	Larvae	L4	678	1978-02-01	585/16397	0	0	0.718694
SRX5020791	TFs and others	dpy-27	Larvae	L3	938	1978-02-01	604/16397	0	0	0.696086
SRX257650	TFs and others	dpy-26	Embryo	Embryos	979	1978-02-01	606/16397	0	0	0.693789
SRX5020764	TFs and others	ama-1	Embryo	Mixed embryo	1153	1978-02-01	607/16397	0	0	0.692646
SRX065701	TFs and others	ceh-82	Larvae	L3	380	1978-01-01	306/16397	0	0	0.686987
SRX257679	TFs and others	mix-1	Embryo	Embryos	975	1978-02-01	612/16397	0	0	0.686987
SRX277060	TFs and others	ztf-4	Larvae	L1	776	1978-02-01	612/16397	0	0	0.686987
SRX331066	TFs and others	R02D3.7	Larvae	L4	252	1978-01-01	315/16397	0	0	0.667359
SRX005637	TFs and others	mab-5	Larvae	L3	393	1978-01-01	329/16397	0	0	0.63896
SRX059267	TFs and others	tftc-3	Larvae	L3	567	1978-01-01	331/16397	0	0	0.6351
SRX494880	TFs and others	chd-3	Adult	Germline containing young adult	895	1978-01-01	337/16397	0	0	0.623792
SRX257667	TFs and others	hcp-6	Embryo	Embryos	806	1978-01-01	342/16397	0	0	0.614672
SRX054265	TFs and others	pes-1	Larvae	L4	283	1978-01-01	344/16397	0	0	0.611099
SRX3923762	TFs and others	GFP	Adult	Adult	1170	1978-01-01	347/16397	0	0	0.605815
SRX2228856	TFs and others	sdc-3	Embryo	Mixed embryo	572	1978-01-01	348/16397	0	0	0.604075
SRX5020788	TFs and others	pha-4	Embryo	Mixed embryo	657	1978-01-01	348/16397	0	0	0.604075
SRX529216	TFs and others	cec-3	Adult	Germline containing young adult	757	1978-01-01	350/16397	0	0	0.600623
SRX494893	TFs and others	coh-3	Adult	Germline containing young adult	896	1978-01-01	370/16397	0	0	0.568157
SRX043996	TFs and others	lin-13	Embryo	Embryos	349	1978-01-01	372/16397	0	0	0.565102
SRX059268	TFs and others	tftc-3	Larvae	L3	716	1978-01-01	403/16397	0	0	0.521633
SRX147625	TFs and others	sax-3	Larvae	L2	555	1978-01-01	406/16397	0	0	0.517778
SRX059269	TFs and others	tftc-5	Larvae	L3	767	1978-01-01	410/16397	0	0	0.512727
SRX003830	TFs and others	GFP	Embryo	Embryos	55	0/78	16/16397	0	0	0
SRX003832	TFs and others	GFP	Embryo	Embryos	114	0/78	18/16397	0	0	0
SRX015093	TFs and others	GFP	Larvae	L2	30	0/78	6/16397	0	0	0
SRX015094	TFs and others	GFP	Larvae	L2	58	0/78	15/16397	0	0	0
SRX043847	TFs and others	lin-11	Larvae	L2	44	0/78	8/16397	0	0	0
SRX043855	TFs and others	hlh-1	Embryo	Embryos	42	0/78	9/16397	0	0	0
SRX043856	TFs and others	hlh-1	Embryo	Embryos	58	0/78	27/16397	0	0	0
SRX043857	TFs and others	hlh-1	Embryo	Embryos	14	0/78	5/16397	0	0	0
SRX043859	TFs and others	nhr-6	Larvae	L2	16	0/78	4/16397	0	0	0
SRX043860	TFs and others	nhr-6	Larvae	L2	27	0/78	9/16397	0	0	0
SRX043861	TFs and others	nhr-6	Larvae	L2	9	0/78	4/16397	0	0	0
SRX043971	TFs and others	snpc-4	Larvae	L4	62	0/78	13/16397	0	0	0
SRX043973	TFs and others	snpc-4	Larvae	L4	4	0/78	3/16397	0	0	0
SRX043975	TFs and others	pha-4	Embryo	Embryos	85	0/78	17/16397	0	0	0
SRX043977	TFs and others	pha-4	Embryo	Embryos	91	0/78	22/16397	0	0	0
SRX043978	TFs and others	pha-4	Embryo	Embryos	83	0/78	20/16397	0	0	0
SRX043979	TFs and others	mep-1	Embryo	Embryos	18	0/78	6/16397	0	0	0
SRX043980	TFs and others	mep-1	Embryo	Embryos	60	0/78	35/16397	0	0	0
SRX043981	TFs and others	mep-1	Embryo	Embryos	74	0/78	15/16397	0	0	0
SRX043983	TFs and others	mdl-1	Larvae	L1	8	0/78	5/16397	0	0	0
SRX043985	TFs and others	mdl-1	Larvae	L1	62	0/78	12/16397	0	0	0
SRX043987	TFs and others	lin-15B	Larvae	L3	196	0/78	41/16397	0	0	0
SRX043989	TFs and others	lin-15B	Larvae	L3	188	0/78	42/16397	0	0	0
SRX043993	TFs and others	blmp-1	Larvae	L1	141	0/78	38/16397	0	0	0
SRX043995	TFs and others	lin-13	Embryo	Embryos	94	0/78	24/16397	0	0	0
SRX043997	TFs and others	lin-13	Embryo	Embryos	156	0/78	27/16397	0	0	0
SRX043999	TFs and others	elt-3	Larvae	L1	268	0/78	65/16397	0	0	0
SRX044001	TFs and others	elt-3	Larvae	L1	46	0/78	11/16397	0	0	0
SRX044003	TFs and others	ceh-30	Embryo	Embryos	143	0/78	29/16397	0	0	0
SRX044004	TFs and others	ceh-30	Embryo	Embryos	254	0/78	58/16397	0	0	0
SRX044005	TFs and others	ceh-30	Embryo	Embryos	166	0/78	34/16397	0	0	0
SRX044006	TFs and others	ceh-30	Embryo	Embryos	260	0/78	52/16397	0	0	0
SRX044007	TFs and others	egl-27	Larvae	L1	27	0/78	5/16397	0	0	0
SRX044008	TFs and others	egl-27	Larvae	L1	203	0/78	87/16397	0	0	0
SRX044009	TFs and others	egl-27	Larvae	L1	71	0/78	15/16397	0	0	0
SRX044010	TFs and others	egl-27	Larvae	L1	110	0/78	22/16397	0	0	0
SRX044011	TFs and others	skn-1	Larvae	L1	34	0/78	8/16397	0	0	0
SRX044013	TFs and others	skn-1	Larvae	L1	35	0/78	7/16397	0	0	0
SRX044015	TFs and others	pqm-1	Larvae	L3	95	0/78	19/16397	0	0	0
SRX044017	TFs and others	pqm-1	Larvae	L3	179	0/78	29/16397	0	0	0
SRX044021	TFs and others	lin-39	Larvae	L3	51	0/78	11/16397	0	0	0
SRX044023	TFs and others	lin-39	Larvae	L3	36	0/78	7/16397	0	0	0
SRX054205	TFs and others	pha-4	Adult	Young adult	82	0/78	17/16397	0	0	0
SRX054206	TFs and others	pha-4	Adult	Young adult	89	0/78	21/16397	0	0	0
SRX054207	TFs and others	pha-4	Adult	Young adult	38	0/78	7/16397	0	0	0
SRX054208	TFs and others	pha-4	Adult	Young adult	26	0/78	22/16397	0	0	0
SRX054210	TFs and others	pha-4	Adult	Young adult	15	0/78	7/16397	0	0	0
SRX054211	TFs and others	pha-4	Adult	Young adult	31	0/78	19/16397	0	0	0
SRX054250	TFs and others	alr-1	Larvae	L2	87	0/78	86/16397	0	0	0
SRX054251	TFs and others	alr-1	Larvae	L2	45	0/78	35/16397	0	0	0
SRX054252	TFs and others	alr-1	Larvae	L2	52	0/78	27/16397	0	0	0
SRX054256	TFs and others	pha-4	Larvae	L2	57	0/78	13/16397	0	0	0
SRX054260	TFs and others	pes-1	Larvae	L4	8	0/78	2/16397	0	0	0
SRX054261	TFs and others	pes-1	Larvae	L4	19	0/78	5/16397	0	0	0
SRX054262	TFs and others	pes-1	Larvae	L4	5	0/78	3/16397	0	0	0
SRX054263	TFs and others	pes-1	Larvae	L4	7	0/78	2/16397	0	0	0
SRX054264	TFs and others	pes-1	Larvae	L4	14	0/78	18/16397	0	0	0
SRX054266	TFs and others	pes-1	Larvae	L4	7	0/78	6/16397	0	0	0
SRX054304	TFs and others	egl-5	Larvae	L3	6	0/78	2/16397	0	0	0
SRX054306	TFs and others	egl-5	Larvae	L3	8	0/78	2/16397	0	0	0
SRX054307	TFs and others	egl-5	Larvae	L3	8	0/78	3/16397	0	0	0
SRX054308	TFs and others	egl-5	Larvae	L3	75	0/78	61/16397	0	0	0
SRX054309	TFs and others	egl-5	Larvae	L3	98	0/78	88/16397	0	0	0
SRX054310	TFs and others	egl-5	Larvae	L3	5	0/78	1/16397	0	0	0
SRX054311	TFs and others	egl-5	Larvae	L3	104	0/78	104/16397	0	0	0
SRX059242	TFs and others	sdc-3	Larvae	L3	468	0/78	105/16397	0	0	0
SRX063960	TFs and others	dpy-27	Larvae	L3	528	0/78	105/16397	0	0	0
SRX065624	TFs and others	tlp-1	Larvae	L1	96	0/78	23/16397	0	0	0
SRX065625	TFs and others	tlp-1	Larvae	L1	193	0/78	36/16397	0	0	0
SRX065636	TFs and others	ztf-4	Larvae	L3	96	0/78	55/16397	0	0	0
SRX065637	TFs and others	ztf-4	Larvae	L3	221	0/78	140/16397	0	0	0
SRX065648	TFs and others	ces-1	Larvae	L4	60	0/78	14/16397	0	0	0
SRX065649	TFs and others	ces-1	Larvae	L4	100	0/78	22/16397	0	0	0
SRX065652	TFs and others	unc-62	Larvae	L3	153	0/78	37/16397	0	0	0
SRX065653	TFs and others	unc-62	Larvae	L3	96	0/78	46/16397	0	0	0
SRX065664	TFs and others	unc-62	Larvae	L2	172	0/78	35/16397	0	0	0
SRX065665	TFs and others	unc-62	Larvae	L2	93	0/78	18/16397	0	0	0
SRX065677	TFs and others	gmeb-1	Larvae	L2	247	0/78	201/16397	0	0	0
SRX065681	TFs and others	eor-1	Larvae	L3	189	0/78	54/16397	0	0	0
SRX065682	TFs and others	eor-1	Larvae	L3	215	0/78	81/16397	0	0	0
SRX065685	TFs and others	unc-62	Larvae	L1	187	0/78	38/16397	0	0	0
SRX065686	TFs and others	unc-62	Larvae	L1	197	0/78	32/16397	0	0	0
SRX065693	TFs and others	zag-1	Larvae	L3	87	0/78	21/16397	0	0	0
SRX065694	TFs and others	zag-1	Larvae	L3	178	0/78	37/16397	0	0	0
SRX065697	TFs and others	zag-1	Larvae	L1	181	0/78	33/16397	0	0	0
SRX065698	TFs and others	zag-1	Larvae	L1	239	0/78	53/16397	0	0	0
SRX065702	TFs and others	ceh-82	Larvae	L3	113	0/78	69/16397	0	0	0
SRX065705	TFs and others	daf-12	Larvae	L3	161	0/78	27/16397	0	0	0
SRX065706	TFs and others	daf-12	Larvae	L3	188	0/78	37/16397	0	0	0
SRX065710	TFs and others	aly-2	Larvae	L1	347	0/78	111/16397	0	0	0
SRX065713	TFs and others	daf-12	Larvae	L4	68	0/78	23/16397	0	0	0
SRX065714	TFs and others	daf-12	Larvae	L4	29	0/78	7/16397	0	0	0
SRX065717	TFs and others	aly-2	Larvae	L3	235	0/78	45/16397	0	0	0
SRX065718	TFs and others	aly-2	Larvae	L3	208	0/78	39/16397	0	0	0
SRX065725	TFs and others	nhr-28	Larvae	L3	121	0/78	32/16397	0	0	0
SRX065726	TFs and others	nhr-28	Larvae	L3	209	0/78	35/16397	0	0	0
SRX080067	TFs and others	GFP	Adult	Young adult	25	0/78	7/16397	0	0	0
SRX080068	TFs and others	GFP	Adult	Young adult	38	0/78	14/16397	0	0	0
SRX080070	TFs and others	GFP	Adult	Young adult	120	0/78	23/16397	0	0	0
SRX080072	TFs and others	GFP	Adult	Young adult	200	0/78	144/16397	0	0	0
SRX080074	TFs and others	GFP	Adult	Young adult	57	0/78	26/16397	0	0	0
SRX080104	TFs and others	GFP	Larvae	L1	192	0/78	104/16397	0	0	0
SRX094514	TFs and others	dpy-27	Larvae	L3	514	0/78	103/16397	0	0	0
SRX094515	TFs and others	dpy-27	Larvae	L3	73	0/78	25/16397	0	0	0
SRX1132912	TFs and others	elt-2	Larvae	L3	123	0/78	29/16397	0	0	0
SRX1132919	TFs and others	elt-2	Larvae	L3	198	0/78	56/16397	0	0	0
SRX118226	TFs and others	ces-1	Larvae	L3	61	0/78	17/16397	0	0	0
SRX118227	TFs and others	ces-1	Larvae	L3	97	0/78	36/16397	0	0	0
SRX1353663	TFs and others	lem-2	Embryo	Early embryo	9	0/78	3/16397	0	0	0
SRX1353664	TFs and others	lem-2	Embryo	Early embryo	14	0/78	5/16397	0	0	0
SRX1353665	TFs and others	lem-2	Embryo	Early embryo	9	0/78	2/16397	0	0	0
SRX1353666	TFs and others	lem-2	Embryo	Early embryo	12	0/78	4/16397	0	0	0
SRX1353667	TFs and others	lem-2	Embryo	Early embryo	9	0/78	3/16397	0	0	0
SRX1353668	TFs and others	lem-2	Embryo	Early embryo	9	0/78	3/16397	0	0	0
SRX146415	TFs and others	pros-1	Embryo	Embryos	61	0/78	11/16397	0	0	0
SRX146416	TFs and others	pros-1	Embryo	Embryos	253	0/78	111/16397	0	0	0
SRX146468	TFs and others	ces-1	Larvae	L1	125	0/78	36/16397	0	0	0
SRX146469	TFs and others	ces-1	Larvae	L1	191	0/78	40/16397	0	0	0
SRX146489	TFs and others	lin-15B	Larvae	L4	86	0/78	24/16397	0	0	0
SRX146490	TFs and others	lin-15B	Larvae	L4	137	0/78	38/16397	0	0	0
SRX146504	TFs and others	nhr-11	Larvae	L2	118	0/78	26/16397	0	0	0
SRX146505	TFs and others	nhr-11	Larvae	L2	70	0/78	17/16397	0	0	0
SRX146506	TFs and others	sea-2	Larvae	L3	191	0/78	39/16397	0	0	0
SRX146507	TFs and others	sea-2	Larvae	L3	148	0/78	28/16397	0	0	0
SRX146512	TFs and others	daf-12	Larvae	L3	212	0/78	38/16397	0	0	0
SRX146513	TFs and others	daf-12	Larvae	L3	200	0/78	35/16397	0	0	0
SRX147613	TFs and others	mef-2	Larvae	L1	172	0/78	42/16397	0	0	0
SRX147614	TFs and others	mef-2	Larvae	L1	81	0/78	60/16397	0	0	0
SRX147617	TFs and others	fos-1	Larvae	L3	163	0/78	33/16397	0	0	0
SRX147618	TFs and others	fos-1	Larvae	L3	190	0/78	69/16397	0	0	0
SRX147621	TFs and others	fos-1	Larvae	L4	119	0/78	21/16397	0	0	0
SRX147622	TFs and others	fos-1	Larvae	L4	113	0/78	25/16397	0	0	0
SRX147629	TFs and others	nhr-77	Larvae	L2	97	0/78	49/16397	0	0	0
SRX147630	TFs and others	nhr-77	Larvae	L2	242	0/78	138/16397	0	0	0
SRX147637	TFs and others	nhr-77	Larvae	L3	186	0/78	107/16397	0	0	0
SRX147638	TFs and others	nhr-77	Larvae	L3	171	0/78	94/16397	0	0	0
SRX147641	TFs and others	nhr-116	Larvae	L2	242	0/78	39/16397	0	0	0
SRX147642	TFs and others	nhr-116	Larvae	L2	220	0/78	46/16397	0	0	0
SRX151402	TFs and others	unc-62	Adult	Young adult	94	0/78	22/16397	0	0	0
SRX151403	TFs and others	unc-62	Adult	Young adult	130	0/78	31/16397	0	0	0
SRX151406	TFs and others	zag-1	Larvae	L4	285	0/78	55/16397	0	0	0
SRX151407	TFs and others	zag-1	Larvae	L4	187	0/78	38/16397	0	0	0
SRX2011722	TFs and others	ama-1	Embryo	Mixed embryo	14	0/78	12/16397	0	0	0
SRX2011723	TFs and others	ama-1	Embryo	Mixed embryo	8	0/78	3/16397	0	0	0
SRX2011724	TFs and others	ama-1	Embryo	Mixed embryo	10	0/78	3/16397	0	0	0
SRX2011725	TFs and others	ama-1	Embryo	Mixed embryo	11	0/78	5/16397	0	0	0
SRX208763	TFs and others	imb-1	Embryo	Mixed embryo	185	0/78	54/16397	0	0	0
SRX208768	TFs and others	npp-3	Embryo	Mixed embryo	111	0/78	23/16397	0	0	0
SRX208769	TFs and others	npp-3	Embryo	Mixed embryo	113	0/78	32/16397	0	0	0
SRX208770	TFs and others	npp-3	Embryo	Mixed embryo	60	0/78	17/16397	0	0	0
SRX222634	TFs and others	aha-1	Larvae	L4	114	0/78	46/16397	0	0	0
SRX222635	TFs and others	aha-1	Larvae	L4	75	0/78	15/16397	0	0	0
SRX2228847	TFs and others	sdc-2	Embryo	Mixed embryo	580	0/78	189/16397	0	0	0
SRX2228849	TFs and others	sdc-2	Embryo	Mixed embryo	440	0/78	199/16397	0	0	0
SRX2228854	TFs and others	sdc-3	Embryo	Mixed embryo	359	0/78	119/16397	0	0	0
SRX2228858	TFs and others	dpy-30	Embryo	Mixed embryo	422	0/78	84/16397	0	0	0
SRX2228859	TFs and others	dpy-30	Embryo	Mixed embryo	230	0/78	53/16397	0	0	0
SRX2228875	TFs and others	sdc-2	Embryo	Mixed embryo	431	0/78	77/16397	0	0	0
SRX2228876	TFs and others	sdc-2	Embryo	Mixed embryo	470	0/78	83/16397	0	0	0
SRX2228877	TFs and others	sdc-2	Embryo	Mixed embryo	493	0/78	179/16397	0	0	0
SRX2228881	TFs and others	sdc-3	Embryo	Mixed embryo	464	0/78	86/16397	0	0	0
SRX2228882	TFs and others	sdc-3	Embryo	Mixed embryo	312	0/78	87/16397	0	0	0
SRX2228883	TFs and others	sdc-3	Embryo	Mixed embryo	527	0/78	154/16397	0	0	0
SRX2228886	TFs and others	dpy-27	Embryo	Mixed embryo	211	0/78	46/16397	0	0	0
SRX233441	TFs and others	ceh-82	Larvae	L2	77	0/78	28/16397	0	0	0
SRX233442	TFs and others	ceh-82	Larvae	L2	221	0/78	173/16397	0	0	0
SRX233445	TFs and others	aly-2	Larvae	L2	209	0/78	39/16397	0	0	0
SRX233446	TFs and others	aly-2	Larvae	L2	296	0/78	58/16397	0	0	0
SRX234912	TFs and others	sax-3	Larvae	L1	324	0/78	66/16397	0	0	0
SRX234913	TFs and others	sax-3	Larvae	L1	290	0/78	53/16397	0	0	0
SRX234916	TFs and others	sax-3	Larvae	L3	95	0/78	46/16397	0	0	0
SRX234920	TFs and others	nhr-116	Larvae	L4	175	0/78	27/16397	0	0	0
SRX234921	TFs and others	nhr-116	Larvae	L4	273	0/78	49/16397	0	0	0
SRX234925	TFs and others	hpl-2	Larvae	L1	118	0/78	42/16397	0	0	0
SRX235168	TFs and others	lin-35	Adult	Young adult	46	0/78	15/16397	0	0	0
SRX235169	TFs and others	lin-35	Adult	Young adult	145	0/78	26/16397	0	0	0
SRX235172	TFs and others	sptf-1	Larvae	L1	263	0/78	48/16397	0	0	0
SRX235173	TFs and others	sptf-1	Larvae	L1	247	0/78	41/16397	0	0	0
SRX245912	TFs and others	GFP	Larvae	L1	387	0/78	102/16397	0	0	0
SRX245913	TFs and others	GFP	Larvae	L1	393	0/78	118/16397	0	0	0
SRX257644	TFs and others	capg-1	Embryo	Embryos	418	0/78	106/16397	0	0	0
SRX257645	TFs and others	capg-2	Embryo	Embryos	558	0/78	134/16397	0	0	0
SRX257646	TFs and others	capg-2	Embryo	Embryos	618	0/78	169/16397	0	0	0
SRX257647	TFs and others	capg-2	Embryo	Embryos	632	0/78	181/16397	0	0	0
SRX257648	TFs and others	capg-2	Embryo	Embryos	707	0/78	190/16397	0	0	0
SRX257649	TFs and others	capg-2	Embryo	Embryos	584	0/78	117/16397	0	0	0
SRX257655	TFs and others	dpy-26	Embryo	Embryos	421	0/78	74/16397	0	0	0
SRX257656	TFs and others	dpy-26	Embryo	Embryos	421	0/78	69/16397	0	0	0
SRX2576634	TFs and others	lin-35	Embryo	Late embryo	438	0/78	74/16397	0	0	0
SRX2576635	TFs and others	lin-35	Embryo	Late embryo	364	0/78	90/16397	0	0	0
SRX257664	TFs and others	dpy-28	Embryo	Embryos	655	0/78	162/16397	0	0	0
SRX257666	TFs and others	hcp-6	Embryo	Embryos	601	0/78	126/16397	0	0	0
SRX257669	TFs and others	hcp-6	Embryo	Embryos	429	0/78	91/16397	0	0	0
SRX257673	TFs and others	kle-2	Embryo	Embryos	377	0/78	76/16397	0	0	0
SRX257678	TFs and others	mix-1	Embryo	Embryos	232	0/78	49/16397	0	0	0
SRX257680	TFs and others	mix-1	Embryo	Embryos	406	0/78	78/16397	0	0	0
SRX257681	TFs and others	pqn-85	Embryo	Embryos	386	0/78	79/16397	0	0	0
SRX257683	TFs and others	pqn-85	Embryo	Embryos	507	0/78	103/16397	0	0	0
SRX257684	TFs and others	pqn-85	Embryo	Embryos	473	0/78	83/16397	0	0	0
SRX257685	TFs and others	pqn-85	Embryo	Embryos	407	0/78	68/16397	0	0	0
SRX257686	TFs and others	smc-4	Embryo	Embryos	458	0/78	124/16397	0	0	0
SRX257687	TFs and others	smc-4	Embryo	Embryos	563	0/78	132/16397	0	0	0
SRX257688	TFs and others	smc-4	Embryo	Embryos	557	0/78	106/16397	0	0	0
SRX276911	TFs and others	ztf-11	Larvae	L3	188	0/78	36/16397	0	0	0
SRX276912	TFs and others	ztf-11	Larvae	L3	202	0/78	34/16397	0	0	0
SRX276915	TFs and others	ztf-11	Larvae	L4	160	0/78	25/16397	0	0	0
SRX276916	TFs and others	ztf-11	Larvae	L4	97	0/78	28/16397	0	0	0
SRX276919	TFs and others	nhr-76	Larvae	L4	203	0/78	41/16397	0	0	0
SRX276920	TFs and others	nhr-76	Larvae	L4	150	0/78	27/16397	0	0	0
SRX277035	TFs and others	elt-1	Larvae	L2	91	0/78	19/16397	0	0	0
SRX277036	TFs and others	elt-1	Larvae	L2	77	0/78	17/16397	0	0	0
SRX277039	TFs and others	nhr-23	Larvae	L2	203	0/78	33/16397	0	0	0
SRX277040	TFs and others	nhr-23	Larvae	L2	183	0/78	35/16397	0	0	0
SRX277043	TFs and others	unc-39	Embryo	Embryos	300	0/78	61/16397	0	0	0
SRX277044	TFs and others	unc-39	Embryo	Embryos	241	0/78	49/16397	0	0	0
SRX277047	TFs and others	unc-39	Larvae	L2	209	0/78	40/16397	0	0	0
SRX277048	TFs and others	unc-39	Larvae	L2	195	0/78	40/16397	0	0	0
SRX277051	TFs and others	elt-3	Embryo	Embryos	352	0/78	82/16397	0	0	0
SRX277052	TFs and others	elt-3	Embryo	Embryos	256	0/78	59/16397	0	0	0
SRX277055	TFs and others	nhr-12	Larvae	L3	232	0/78	41/16397	0	0	0
SRX277056	TFs and others	nhr-12	Larvae	L3	200	0/78	35/16397	0	0	0
SRX277063	TFs and others	nhr-10	Larvae	L4	194	0/78	45/16397	0	0	0
SRX277064	TFs and others	nhr-10	Larvae	L4	287	0/78	127/16397	0	0	0
SRX277084	TFs and others	nhr-12	Embryo	Embryos	205	0/78	39/16397	0	0	0
SRX277085	TFs and others	nhr-12	Embryo	Embryos	155	0/78	31/16397	0	0	0
SRX312079	TFs and others	kle-2	Embryo	Embryos	369	0/78	72/16397	0	0	0
SRX312080	TFs and others	kle-2	Embryo	Embryos	461	0/78	91/16397	0	0	0
SRX312081	TFs and others	pqn-85	Embryo	Embryos	377	0/78	71/16397	0	0	0
SRX323689	TFs and others	tra-1	Larvae	L3	152	0/78	38/16397	0	0	0
SRX323690	TFs and others	tra-1	Larvae	L3	77	0/78	26/16397	0	0	0
SRX331042	TFs and others	aha-1	Larvae	L1	163	0/78	124/16397	0	0	0
SRX331044	TFs and others	aha-1	Larvae	L1	47	0/78	26/16397	0	0	0
SRX331046	TFs and others	fkh-2	Larvae	L3	51	0/78	16/16397	0	0	0
SRX331048	TFs and others	fkh-2	Larvae	L3	37	0/78	11/16397	0	0	0
SRX331050	TFs and others	mml-1	Larvae	L3	151	0/78	36/16397	0	0	0
SRX331052	TFs and others	mml-1	Larvae	L3	99	0/78	22/16397	0	0	0
SRX331054	TFs and others	nhr-76	Larvae	L3	165	0/78	82/16397	0	0	0
SRX331056	TFs and others	nhr-76	Larvae	L3	48	0/78	19/16397	0	0	0
SRX331058	TFs and others	pha-4	Larvae	L4	158	0/78	145/16397	0	0	0
SRX331060	TFs and others	pha-4	Larvae	L4	154	0/78	152/16397	0	0	0
SRX331078	TFs and others	ceh-16	Larvae	L2	155	0/78	97/16397	0	0	0
SRX331090	TFs and others	nhr-12	Larvae	L2	58	0/78	11/16397	0	0	0
SRX331092	TFs and others	nhr-12	Larvae	L2	187	0/78	35/16397	0	0	0
SRX331094	TFs and others	sma-9	Larvae	L2	198	0/78	36/16397	0	0	0
SRX331096	TFs and others	sma-9	Larvae	L2	130	0/78	25/16397	0	0	0
SRX331114	TFs and others	lin-35	Adult	Young adult	194	0/78	136/16397	0	0	0
SRX331116	TFs and others	lin-35	Adult	Young adult	58	0/78	29/16397	0	0	0
SRX331120	TFs and others	hpl-2	Larvae	L1	106	0/78	49/16397	0	0	0
SRX331136	TFs and others	skn-1	Larvae	L3	86	0/78	60/16397	0	0	0
SRX331142	TFs and others	zip-8	Embryo	Embryos	42	0/78	21/16397	0	0	0
SRX331144	TFs and others	peb-1	Larvae	L2	166	0/78	29/16397	0	0	0
SRX331146	TFs and others	peb-1	Larvae	L2	132	0/78	29/16397	0	0	0
SRX331154	TFs and others	mab-5	Embryo	Embryos	85	0/78	19/16397	0	0	0
SRX331156	TFs and others	mab-5	Embryo	Embryos	190	0/78	41/16397	0	0	0
SRX331158	TFs and others	elt-1	Larvae	L3	198	0/78	95/16397	0	0	0
SRX331174	TFs and others	nhr-237	Larvae	L2	282	0/78	61/16397	0	0	0
SRX331176	TFs and others	nhr-237	Larvae	L2	168	0/78	34/16397	0	0	0
SRX331178	TFs and others	nhr-237	Larvae	L3	180	0/78	30/16397	0	0	0
SRX331180	TFs and others	nhr-237	Larvae	L3	198	0/78	42/16397	0	0	0
SRX331182	TFs and others	nhr-237	Larvae	L1	295	0/78	86/16397	0	0	0
SRX331190	TFs and others	pax-1	Embryo	Embryos	249	0/78	49/16397	0	0	0
SRX331192	TFs and others	pax-1	Embryo	Embryos	281	0/78	50/16397	0	0	0
SRX331200	TFs and others	ceh-39	Embryo	Embryos	258	0/78	54/16397	0	0	0
SRX331202	TFs and others	nhr-11	Larvae	L3	308	0/78	94/16397	0	0	0
SRX331210	TFs and others	lin-39	Larvae	L2	250	0/78	47/16397	0	0	0
SRX331212	TFs and others	lin-39	Larvae	L2	239	0/78	47/16397	0	0	0
SRX331214	TFs and others	lin-39	Larvae	L4	194	0/78	41/16397	0	0	0
SRX331216	TFs and others	lin-39	Larvae	L4	216	0/78	40/16397	0	0	0
SRX331218	TFs and others	unc-62	Larvae	L4	135	0/78	25/16397	0	0	0
SRX331220	TFs and others	unc-62	Larvae	L4	171	0/78	33/16397	0	0	0
SRX331224	TFs and others	unc-62	Embryo	Embryos	363	0/78	82/16397	0	0	0
SRX331226	TFs and others	nhr-28	Embryo	Embryos	312	0/78	58/16397	0	0	0
SRX331228	TFs and others	nhr-28	Embryo	Embryos	277	0/78	52/16397	0	0	0
SRX331230	TFs and others	nhr-11	Embryo	Late embryo	449	0/78	85/16397	0	0	0
SRX331232	TFs and others	nhr-11	Embryo	Late embryo	432	0/78	85/16397	0	0	0
SRX331234	TFs and others	nhr-11	Larvae	L1	440	0/78	108/16397	0	0	0
SRX331236	TFs and others	nhr-11	Larvae	L1	404	0/78	110/16397	0	0	0
SRX331238	TFs and others	nhr-28	Larvae	L1	319	0/78	67/16397	0	0	0
SRX331240	TFs and others	nhr-28	Larvae	L1	220	0/78	46/16397	0	0	0
SRX331244	TFs and others	nhr-2	Embryo	Embryos	553	0/78	200/16397	0	0	0
SRX331246	TFs and others	fkh-10	Embryo	Late embryo	238	0/78	50/16397	0	0	0
SRX331248	TFs and others	fkh-10	Embryo	Late embryo	214	0/78	34/16397	0	0	0
SRX331250	TFs and others	fkh-10	Larvae	L4	252	0/78	56/16397	0	0	0
SRX331254	TFs and others	nhr-67	Larvae	L3	128	0/78	27/16397	0	0	0
SRX331256	TFs and others	nhr-67	Larvae	L3	15	0/78	5/16397	0	0	0
SRX331262	TFs and others	pha-4	Larvae	L4	195	0/78	41/16397	0	0	0
SRX331264	TFs and others	pha-4	Larvae	L4	147	0/78	31/16397	0	0	0
SRX331266	TFs and others	pha-4	Larvae	L4	118	0/78	23/16397	0	0	0
SRX331278	TFs and others	blmp-1	Embryo	Embryos	309	0/78	80/16397	0	0	0
SRX331280	TFs and others	blmp-1	Embryo	Embryos	196	0/78	42/16397	0	0	0
SRX331290	TFs and others	ztf-11	Embryo	Embryos	246	0/78	55/16397	0	0	0
SRX331292	TFs and others	ztf-11	Embryo	Embryos	201	0/78	61/16397	0	0	0
SRX331318	TFs and others	med-1	Embryo	Embryos	300	0/78	163/16397	0	0	0
SRX331355	TFs and others	mis-12	Embryo	Mixed embryo	422	0/78	73/16397	0	0	0
SRX331356	TFs and others	mis-12	Embryo	Mixed embryo	420	0/78	77/16397	0	0	0
SRX3411420	TFs and others	OEF-1	Adult	Young adult	136	0/78	70/16397	0	0	0
SRX3411421	TFs and others	OEF-1	Adult	Young adult	208	0/78	39/16397	0	0	0
SRX373265	TFs and others	cec-3	Adult	Young adult	317	0/78	57/16397	0	0	0
SRX373266	TFs and others	cec-3	Adult	Young adult	434	0/78	75/16397	0	0	0
SRX373267	TFs and others	cec-3	Adult	Young adult	434	0/78	69/16397	0	0	0
SRX373268	TFs and others	cec-3	Adult	Young adult	423	0/78	71/16397	0	0	0
SRX373269	TFs and others	cec-3	Adult	Young adult	37	0/78	9/16397	0	0	0
SRX373270	TFs and others	cec-3	Adult	Young adult	361	0/78	67/16397	0	0	0
SRX373271	TFs and others	cec-3	Adult	Young adult	337	0/78	61/16397	0	0	0
SRX373277	TFs and others	cec-3	Adult	Young adult	287	0/78	51/16397	0	0	0
SRX3733154	TFs and others	mrg-1	Larvae	L4	386	0/78	96/16397	0	0	0
SRX3733155	TFs and others	mrg-1	Larvae	L4	354	0/78	88/16397	0	0	0
SRX3733156	TFs and others	mrg-1	Larvae	L4	364	0/78	90/16397	0	0	0
SRX3733160	TFs and others	mrg-1	Larvae	L4	348	0/78	87/16397	0	0	0
SRX3733161	TFs and others	mrg-1	Larvae	L4	359	0/78	80/16397	0	0	0
SRX3733162	TFs and others	mrg-1	Larvae	L4	385	0/78	96/16397	0	0	0
SRX395524	TFs and others	GFP	Adult	Young adult	258	0/78	47/16397	0	0	0
SRX395526	TFs and others	GFP	Adult	Young adult	309	0/78	63/16397	0	0	0
SRX395530	TFs and others	GFP	Adult	Young adult	239	0/78	43/16397	0	0	0
SRX4626826	TFs and others	GFP	Adult	Whole worm	444	0/78	87/16397	0	0	0
SRX4626827	TFs and others	GFP	Adult	Whole worm	267	0/78	61/16397	0	0	0
SRX4626828	TFs and others	GFP	Adult	Whole worm	485	0/78	92/16397	0	0	0
SRX4626830	TFs and others	GFP	Adult	Whole worm	571	0/78	170/16397	0	0	0
SRX4626831	TFs and others	GFP	Adult	Whole worm	458	0/78	86/16397	0	0	0
SRX4626832	TFs and others	GFP	Adult	Whole worm	628	0/78	203/16397	0	0	0
SRX4626834	TFs and others	GFP	Adult	Whole worm	465	0/78	132/16397	0	0	0
SRX4626835	TFs and others	GFP	Adult	Whole worm	453	0/78	155/16397	0	0	0
SRX4626837	TFs and others	GFP	Adult	Whole worm	366	0/78	72/16397	0	0	0
SRX4626838	TFs and others	GFP	Adult	Whole worm	347	0/78	77/16397	0	0	0
SRX4626839	TFs and others	GFP	Adult	Whole worm	413	0/78	130/16397	0	0	0
SRX466565	TFs and others	coh-1	Adult	Germline containing young adult	271	0/78	118/16397	0	0	0
SRX466566	TFs and others	coh-1	Adult	Germline containing young adult	402	0/78	69/16397	0	0	0
SRX466572	TFs and others	mrg-1	Adult	Germline containing young adult	532	0/78	92/16397	0	0	0
SRX466583	TFs and others	kle-2	Adult	Germline containing young adult	665	0/78	156/16397	0	0	0
SRX466587	TFs and others	hcp-4	Embryo	Mixed embryo	374	0/78	77/16397	0	0	0
SRX466588	TFs and others	hcp-4	Embryo	Mixed embryo	318	0/78	57/16397	0	0	0
SRX467092	TFs and others	hpl-2	Adult	Young adult	88	0/78	19/16397	0	0	0
SRX467094	TFs and others	hpl-2	Adult	Young adult	54	0/78	11/16397	0	0	0
SRX494897	TFs and others	zim-3	Adult	Germline containing young adult	574	0/78	119/16397	0	0	0
SRX494917	TFs and others	ash-2	Adult	Germline containing young adult	703	0/78	142/16397	0	0	0
SRX494921	TFs and others	mrg-1	Adult	Germline containing young adult	503	0/78	97/16397	0	0	0
SRX494923	TFs and others	him-3	Adult	Germline containing young adult	497	0/78	99/16397	0	0	0
SRX495047	TFs and others	imb-1	Embryo	Mixed embryo	541	0/78	113/16397	0	0	0
SRX495052	TFs and others	pqn-85	Embryo	Mixed embryo	394	0/78	73/16397	0	0	0
SRX495056	TFs and others	mau-2	Embryo	Mixed embryo	475	0/78	108/16397	0	0	0
SRX495079	TFs and others	coh-1	Adult	Germline containing young adult	220	0/78	58/16397	0	0	0
SRX495080	TFs and others	coh-1	Adult	Germline containing young adult	300	0/78	64/16397	0	0	0
SRX4996803	TFs and others	lem-2	Embryo	Early embryo	347	0/78	90/16397	0	0	0
SRX4996804	TFs and others	lem-2	Embryo	Early embryo	350	0/78	92/16397	0	0	0
SRX4996805	TFs and others	lem-2	Embryo	Early embryo	316	0/78	91/16397	0	0	0
SRX4996806	TFs and others	lem-2	Embryo	Early embryo	350	0/78	92/16397	0	0	0
SRX4996807	TFs and others	lem-2	Embryo	Early embryo	205	0/78	56/16397	0	0	0
SRX4996808	TFs and others	lem-2	Embryo	Early embryo	342	0/78	94/16397	0	0	0
SRX4996809	TFs and others	lem-2	Embryo	Early embryo	372	0/78	101/16397	0	0	0
SRX4996810	TFs and others	lem-2	Embryo	Early embryo	336	0/78	94/16397	0	0	0
SRX4996811	TFs and others	lem-2	Embryo	Early embryo	319	0/78	86/16397	0	0	0
SRX5020778	TFs and others	pqn-85	Embryo	Mixed embryo	343	0/78	74/16397	0	0	0
SRX5020779	TFs and others	pqn-85	Embryo	Mixed embryo	360	0/78	66/16397	0	0	0
SRX5020780	TFs and others	pqn-85	Embryo	Mixed embryo	400	0/78	75/16397	0	0	0
SRX5020782	TFs and others	pqn-85	Embryo	Mixed embryo	434	0/78	102/16397	0	0	0
SRX5020783	TFs and others	pqn-85	Embryo	Mixed embryo	455	0/78	147/16397	0	0	0
SRX5020785	TFs and others	pha-4	Embryo	Mixed embryo	478	0/78	118/16397	0	0	0
SRX5020786	TFs and others	pha-4	Embryo	Mixed embryo	230	0/78	49/16397	0	0	0
SRX5020789	TFs and others	pha-4	Embryo	Mixed embryo	209	0/78	41/16397	0	0	0
SRX5073497	TFs and others	Epitope tags	Adult	Adult	427	0/78	167/16397	0	0	0
SRX5073498	TFs and others	Epitope tags	Adult	Adult	327	0/78	72/16397	0	0	0
SRX5073499	TFs and others	Epitope tags	Adult	Adult	422	0/78	116/16397	0	0	0
SRX5073500	TFs and others	Epitope tags	Adult	Adult	342	0/78	71/16397	0	0	0
SRX5545246	TFs and others	sdc-3	Embryo	Mixed embryo	597	0/78	161/16397	0	0	0
SRX5709762	TFs and others	GFP	Adult	Adult	552	0/78	102/16397	0	0	0
SRX5709764	TFs and others	GFP	Adult	Adult	526	0/78	97/16397	0	0	0
SRX5709770	TFs and others	GFP	Adult	Adult	531	0/78	99/16397	0	0	0
SRX7175088	TFs and others	Epitope tags	Larvae	L4	261	0/78	73/16397	0	0	0
SRX7627551	TFs and others	lag-1	Larvae	Germline cells	180	0/78	47/16397	0	0	0
SRX7627552	TFs and others	lag-1	Larvae	Germline cells	127	0/78	38/16397	0	0	0
SRX794054	TFs and others	atfs-1	Adult	Adult	58	0/78	27/16397	0	0	0
SRX982066	TFs and others	dpy-27	Larvae	L3	326	0/78	60/16397	0	0	0

### Sheet: MCP-UP-chip
ID	Antigen Class	Antigen	Cell Class	Cell	Number of Peaks	Overlaps/My Data	Overlaps/Control	log P-value	log Q-value	fold enrichment
SRX331343	TFs and others	lin-61	Larvae	L3	2110	3/9	860/16466	-2.02297	0	6.38217
SRX2202781	TFs and others	let-418	Adult	Young adult	4077	4/9	2289/16466	-1.57934	0	3.19713
SRX529217	TFs and others	cec-3	Adult	Germline containing young adult	1153	2/9	509/16466	-1.52411	0	7.18882
SRX043994	TFs and others	blmp-1	Larvae	L1	7485	0/9	5542/16466	-1.47267	0	0
SRX2202779	TFs and others	hpl-2	Adult	Young adult	2917	3/9	1389/16466	-1.46438	0	3.95152
SRX331054	TFs and others	nhr-76	Larvae	L3	165	1/9	81/16466	-1.3573	0	22.5871
SRX466580	TFs and others	hpl-2	Larvae	L3	3081	3/9	1564/16466	-1.33166	0	3.50938
SRX2202782	TFs and others	let-418	Adult	Young adult	4790	4/9	2815/16466	-1.28193	0	2.59972
SRX002675	TFs and others	GFP	Larvae	L1	6647	0/9	5177/16466	-1.18515	0	0
SRX233461	TFs and others	lin-35	Larvae	L1	5759	0/9	5222/16466	-1.18384	0	0
SRX080098	TFs and others	GFP	Larvae	L1	5772	0/9	5231/16466	-1.18351	0	0
SRX065629	TFs and others	pha-4	Larvae	L3	5419	0/9	4855/16466	-1.17875	0	0
SRX331172	TFs and others	lsy-2	Larvae	L1	5382	0/9	4846/16466	-1.17817	0	0
SRX331108	TFs and others	efl-1	Larvae	L1	4628	0/9	4544/16466	-1.14704	0	0
SRX3923760	TFs and others	Epitope tags	Adult	Adult	1952	2/9	978/16466	-1.01614	0	3.74142
SRX2202786	TFs and others	lin-61	Adult	Young adult	3590	3/9	2110/16466	-1.01022	0	2.60126
SRX257677	TFs and others	mix-1	Embryo	Embryos	453	1/9	211/16466	-0.958403	0	8.67088
SRX2202787	TFs and others	met-2	Adult	Young adult	4362	3/9	2250/16466	-0.944258	0	2.43941
SRX257642	TFs and others	capg-1	Embryo	Embryos	413	1/9	222/16466	-0.937584	0	8.24124
SRX146461	TFs and others	efl-1	Larvae	L1	4132	0/9	4197/16466	-0.908227	0	0
SRX146420	TFs and others	efl-1	Adult	Young adult	4142	0/9	4191/16466	-0.908174	0	0
SRX080078	TFs and others	GFP	Larvae	L1	4132	0/9	4185/16466	-0.908113	0	0
SRX4107869	TFs and others	sin-3	Embryo	Mixed embryo	4202	0/9	4319/16466	-0.907524	0	0
SRX331322	TFs and others	nfya-1	Larvae	L3	4792	0/9	4141/16466	-0.907416	0	0
SRX4107868	TFs and others	sin-3	Embryo	Mixed embryo	3925	0/9	4136/16466	-0.907308	0	0
SRX494989	TFs and others	zfp-1	Larvae	L3	6427	0/9	4112/16466	-0.906713	0	0
SRX466568	TFs and others	scc-1	Adult	Germline containing young adult	4504	0/9	4084/16466	-0.905851	0	0
SRX4107871	TFs and others	sin-3	Embryo	Mixed embryo	4618	0/9	4400/16466	-0.905225	0	0
SRX065722	TFs and others	R02D3.7	Larvae	L2	316	1/9	241/16466	-0.904058	0	7.59152
SRX335102	TFs and others	GFP	Embryo	Late embryo	3946	0/9	4028/16466	-0.903586	0	0
SRX335101	TFs and others	GFP	Embryo	Late embryo	3851	0/9	3950/16466	-0.89924	0	0
SRX043992	TFs and others	blmp-1	Larvae	L1	4961	0/9	3869/16466	-0.893277	0	0
SRX466584	TFs and others	kle-2	Adult	Germline containing young adult	3952	0/9	3862/16466	-0.892694	0	0
SRX330983	TFs and others	kle-2	Larvae	L3	3491	3/9	2523/16466	-0.829791	0	2.17545
SRX2202785	TFs and others	lin-61	Adult	Young adult	5369	3/9	2670/16466	-0.774797	0	2.05568
SRX2202780	TFs and others	hpl-2	Adult	Young adult	2773	2/9	1374/16466	-0.770333	0	2.66311
SRX529216	TFs and others	cec-3	Adult	Germline containing young adult	757	1/9	350/16466	-0.753919	0	5.2273
SRX2202788	TFs and others	met-2	Adult	Young adult	5004	3/9	2765/16466	-0.741418	0	1.98505
SRX331070	TFs and others	ham-1	Larvae	L1	3275	0/9	3410/16466	-0.659446	0	0
SRX331098	TFs and others	nhr-129	Larvae	L2	4035	0/9	3418/16466	-0.659445	0	0
SRX080094	TFs and others	GFP	Larvae	L1	2974	0/9	3388/16466	-0.659385	0	0
SRX331082	TFs and others	dpl-1	Larvae	L1	2980	0/9	3384/16466	-0.659364	0	0
SRX331272	TFs and others	unc-55	Larvae	L2	3414	0/9	3372/16466	-0.659283	0	0
SRX3733159	TFs and others	mrg-1	Larvae	L4	3447	0/9	3368/16466	-0.65925	0	0
SRX331088	TFs and others	lin-35	Larvae	L1	3207	0/9	3471/16466	-0.659142	0	0
SRX331106	TFs and others	efl-1	Larvae	L1	3201	0/9	3480/16466	-0.659039	0	0
SRX4107873	TFs and others	hda-1	Embryo	Mixed embryo	3960	0/9	3531/16466	-0.658177	0	0
SRX065628	TFs and others	pha-4	Larvae	L3	3429	0/9	3266/16466	-0.657373	0	0
SRX3733152	TFs and others	mrg-1	Larvae	L4	2873	0/9	3252/16466	-0.656959	0	0
SRX2576650	TFs and others	lin-52	Embryo	Late embryo	2816	0/9	3249/16466	-0.656866	0	0
SRX2576656	TFs and others	lin-54	Embryo	Late embryo	2857	0/9	3234/16466	-0.656371	0	0
SRX146464	TFs and others	dpl-1	Larvae	L1	3023	0/9	3605/16466	-0.656105	0	0
SRX4107875	TFs and others	hda-1	Embryo	Mixed embryo	3889	0/9	3220/16466	-0.655869	0	0
SRX080080	TFs and others	GFP	Larvae	L1	3031	0/9	3614/16466	-0.655789	0	0
SRX494920	TFs and others	mrg-1	Adult	Germline containing young adult	3646	0/9	3204/16466	-0.65525	0	0
SRX4107877	TFs and others	sin-3	Embryo	Mixed embryo	3524	0/9	3637/16466	-0.654916	0	0
SRX4107876	TFs and others	sin-3	Embryo	Mixed embryo	3610	0/9	3659/16466	-0.653999	0	0
SRX146465	TFs and others	dpl-1	Larvae	L1	2682	0/9	3168/16466	-0.653674	0	0
SRX080082	TFs and others	GFP	Larvae	L1	2668	0/9	3157/16466	-0.653141	0	0
SRX494877	TFs and others	mre-11	Adult	Germline containing young adult	3281	0/9	3156/16466	-0.653092	0	0
SRX3733158	TFs and others	mrg-1	Larvae	L4	3068	0/9	3136/16466	-0.65206	0	0
SRX467179	TFs and others	efl-1	Larvae	L1	2956	0/9	3126/16466	-0.651515	0	0
SRX2576633	TFs and others	lin-35	Embryo	Late embryo	3348	0/9	3118/16466	-0.651065	0	0
SRX331324	TFs and others	nfya-1	Larvae	L3	4207	0/9	3726/16466	-0.650717	0	0
SRX2576640	TFs and others	lin-9	Embryo	Late embryo	2637	0/9	3101/16466	-0.650068	0	0
SRX331076	TFs and others	C34F6.9	Larvae	L2	2939	0/9	3083/16466	-0.64895	0	0
SRX467177	TFs and others	efl-1	Larvae	L1	3744	0/9	3770/16466	-0.648174	0	0
SRX466576	TFs and others	him-8	Adult	Germline containing young adult	789	1/9	475/16466	-0.634569	0	3.8517
SRX2202783	TFs and others	lin-13	Adult	Young adult	8814	4/9	4132/16466	-0.616681	0	1.77111
SRX065721	TFs and others	R02D3.7	Larvae	L2	550	1/9	539/16466	-0.586384	0	3.39435
SRX331344	TFs and others	lin-61	Larvae	L3	1700	1/9	542/16466	-0.584287	0	3.37556
SRX331188	TFs and others	nhr-237	Embryo	Embryos	673	1/9	552/16466	-0.577391	0	3.31441
SRX2202784	TFs and others	lin-13	Adult	Young adult	9441	4/9	4471/16466	-0.575161	0	1.63682
SRX257657	TFs and others	dpy-27	Embryo	Embryos	1116	1/9	570/16466	-0.565332	0	3.20975
SRX2228862	TFs and others	dpy-27	Embryo	Mixed embryo	1093	1/9	573/16466	-0.563365	0	3.19294
SRX4626829	TFs and others	GFP	Adult	Whole worm	989	1/9	576/16466	-0.561409	0	3.17631
SRX257650	TFs and others	dpy-26	Embryo	Embryos	979	1/9	607/16466	-0.541866	0	3.01409
SRX1769994	TFs and others	ama-1	Adult	Young adult	6367	1/9	4998/16466	-0.533277	0	0.366058
SRX494999	TFs and others	tbp-1	Embryo	Mixed embryo	1173	1/9	680/16466	-0.500104	0	2.69052
SRX495003	TFs and others	ama-1	Embryo	Mixed embryo	3403	2/9	2176/16466	-0.4708	0	1.68158
SRX395529	TFs and others	GFP	Adult	Young adult	1023	1/9	792/16466	-0.445403	0	2.31004
SRX395521	TFs and others	GFP	Larvae	L4	1163	1/9	800/16466	-0.441857	0	2.28694
SRX331168	TFs and others	lsy-2	Larvae	L1	2321	0/9	2629/16466	-0.430679	0	0
SRX054248	TFs and others	alr-1	Larvae	L2	2507	0/9	2637/16466	-0.430662	0	0
SRX222643	TFs and others	dpl-1	Larvae	L4	2254	0/9	2649/16466	-0.430619	0	0
SRX059246	TFs and others	epc-1	Larvae	L3	2069	0/9	2564/16466	-0.43047	0	0
SRX005634	TFs and others	daf-16	Adult	Young adult	2717	0/9	2552/16466	-0.430363	0	0
SRX3733151	TFs and others	mrg-1	Larvae	L4	2188	0/9	2547/16466	-0.430312	0	0
SRX080087	TFs and others	GFP	Larvae	L1	2116	0/9	2541/16466	-0.430246	0	0
SRX331310	TFs and others	hlh-30	Larvae	L4	2909	0/9	2517/16466	-0.429927	0	0
SRX059235	TFs and others	lin-9	Larvae	L3	2839	0/9	2514/16466	-0.42988	0	0
SRX2576644	TFs and others	lin-37	Embryo	Late embryo	2343	0/9	2743/16466	-0.429584	0	0
SRX331274	TFs and others	unc-55	Larvae	L2	2610	0/9	2747/16466	-0.429513	0	0
SRX3733153	TFs and others	mrg-1	Larvae	L4	2001	0/9	2488/16466	-0.429423	0	0
SRX147645	TFs and others	ceh-82	Larvae	L1	2488	0/9	2467/16466	-0.428977	0	0
SRX494904	TFs and others	zhp-3	Adult	Germline containing young adult	3408	0/9	2776/16466	-0.428935	0	0
SRX331312	TFs and others	hlh-30	Larvae	L4	2792	0/9	2463/16466	-0.428885	0	0
SRX4107870	TFs and others	sin-3	Embryo	Mixed embryo	2540	0/9	2463/16466	-0.428885	0	0
SRX080102	TFs and others	GFP	Larvae	L1	2790	0/9	2781/16466	-0.428824	0	0
SRX2576637	TFs and others	lin-9	Embryo	Late embryo	2628	0/9	2443/16466	-0.428384	0	0
SRX059233	TFs and others	lin-54	Larvae	L3	3449	0/9	2805/16466	-0.428247	0	0
SRX234924	TFs and others	hpl-2	Larvae	L1	2834	0/9	2839/16466	-0.427302	0	0
SRX494887	TFs and others	mrg-1	Adult	Germline containing young adult	2980	0/9	2847/16466	-0.427059	0	0
SRX331166	TFs and others	lsy-2	Larvae	L1	2545	0/9	2848/16466	-0.427028	0	0
SRX466571	TFs and others	mrg-1	Adult	Germline containing young adult	2293	0/9	2355/16466	-0.425426	0	0
SRX080088	TFs and others	GFP	Larvae	L1	2541	0/9	2925/16466	-0.424279	0	0
SRX2576653	TFs and others	lin-54	Embryo	Late embryo	3361	0/9	2928/16466	-0.424157	0	0
SRX3733157	TFs and others	mrg-1	Larvae	L4	2667	0/9	2981/16466	-0.421846	0	0
SRX331304	TFs and others	dve-1	Embryo	Late embryo	1247	1/9	850/16466	-0.420637	0	2.15242
SRX331100	TFs and others	nhr-129	Larvae	L2	3504	0/9	3020/16466	-0.419947	0	0
SRX065678	TFs and others	gmeb-1	Larvae	L2	2820	0/9	3054/16466	-0.418161	0	0
SRX331222	TFs and others	unc-62	Embryo	Embryos	1449	1/9	912/16466	-0.396374	0	2.00609
SRX3923759	TFs and others	Epitope tags	Adult	Adult	5484	3/9	3394/16466	-0.394332	0	1.61717
SRX466575	TFs and others	him-8	Adult	Germline containing young adult	1506	1/9	938/16466	-0.386806	0	1.95049
SRX466579	TFs and others	hpl-2	Larvae	L3	7335	3/9	3492/16466	-0.385954	0	1.57178
SRX3923761	TFs and others	Epitope tags	Adult	Adult	5515	3/9	3501/16466	-0.385157	0	1.56774
SRX2228890	TFs and others	dpy-27	Embryo	Mixed embryo	1561	1/9	978/16466	-0.372723	0	1.87071
SRX495000	TFs and others	tbp-1	Embryo	Mixed embryo	1647	1/9	1039/16466	-0.352607	0	1.76088
SRX331170	TFs and others	lsy-2	Larvae	L1	4844	1/9	4632/16466	-0.337205	0	0.394982
SRX495063	TFs and others	htp-3	Adult	Germline containing young adult	1395	1/9	1172/16466	-0.313648	0	1.56105
SRX208756	TFs and others	ama-1	Embryo	Mixed embryo	1863	1/9	1338/16466	-0.272635	0	1.36738
SRX208755	TFs and others	ama-1	Embryo	Mixed embryo	1689	1/9	1466/16466	-0.245576	0	1.24799
SRX277072	TFs and others	ceh-28	Larvae	L3	1844	1/9	1539/16466	-0.231623	0	1.1888
SRX529220	TFs and others	lin-37	Embryo	Late embryo	1962	0/9	1825/16466	-0.214563	0	0
SRX080090	TFs and others	GFP	Larvae	L1	1436	0/9	1836/16466	-0.214562	0	0
SRX515120	TFs and others	efl-1	Larvae	L1	1434	0/9	1837/16466	-0.214562	0	0
SRX494885	TFs and others	zhp-3	Adult	Germline containing young adult	2377	0/9	1855/16466	-0.214535	0	0
SRX2576624	TFs and others	dpl-1	Embryo	Late embryo	1810	0/9	1802/16466	-0.214527	0	0
SRX005631	TFs and others	daf-16	Adult	Young adult	1709	0/9	1859/16466	-0.214526	0	0
SRX2576646	TFs and others	lin-52	Embryo	Late embryo	1975	0/9	1860/16466	-0.214523	0	0
SRX233418	TFs and others	dpl-1	Larvae	L1	1458	0/9	1862/16466	-0.214517	0	0
SRX331326	TFs and others	nfya-1	Embryo	Late embryo	2263	0/9	1869/16466	-0.214495	0	0
SRX245916	TFs and others	GFP	Larvae	L1	2074	0/9	1786/16466	-0.214472	0	0
SRX147646	TFs and others	ceh-82	Larvae	L1	1758	0/9	1784/16466	-0.214463	0	0
SRX2576652	TFs and others	lin-54	Embryo	Late embryo	1962	0/9	1890/16466	-0.2144	0	0
SRX2576636	TFs and others	lin-9	Embryo	Late embryo	1996	0/9	1891/16466	-0.214395	0	0
SRX277105	TFs and others	nhr-21	Larvae	L2	2199	0/9	1900/16466	-0.214342	0	0
SRX080061	TFs and others	GFP	Adult	Young adult	1508	0/9	1761/16466	-0.214336	0	0
SRX054255	TFs and others	pha-4	Larvae	L2	1726	0/9	1749/16466	-0.214249	0	0
SRX2576626	TFs and others	efl-1	Embryo	Late embryo	1804	0/9	1739/16466	-0.214165	0	0
SRX494884	TFs and others	zhp-3	Adult	Germline containing young adult	2785	0/9	1925/16466	-0.214158	0	0
SRX2576627	TFs and others	efl-1	Embryo	Late embryo	1965	0/9	1931/16466	-0.214105	0	0
SRX277089	TFs and others	lin-13	Larvae	L1	1916	0/9	1933/16466	-0.214087	0	0
SRX529221	TFs and others	lin-37	Embryo	Late embryo	2030	0/9	1944/16466	-0.213982	0	0
SRX1769985	TFs and others	GFP	Larvae	L2	1954	0/9	1720/16466	-0.213979	0	0
SRX1099840	TFs and others	ama-1	Embryo	Embryos	2754	0/9	1946/16466	-0.213962	0	0
SRX1769988	TFs and others	ama-1	Larvae	L2	2621	0/9	1949/16466	-0.213931	0	0
SRX1099837	TFs and others	ama-1	Embryo	Embryos	2436	0/9	1710/16466	-0.213865	0	0
SRX277092	TFs and others	lin-13	Larvae	L2	1699	0/9	1707/16466	-0.213829	0	0
SRX3058057	TFs and others	GFP	Larvae	L2	2851	0/9	1696/16466	-0.213689	0	0
SRX341784	TFs and others	ama-1	Embryo	Mixed embryo	2278	0/9	1694/16466	-0.213663	0	0
SRX043988	TFs and others	lin-15B	Larvae	L3	1517	0/9	1985/16466	-0.213502	0	0
SRX331198	TFs and others	ceh-39	Embryo	Embryos	1666	0/9	1666/16466	-0.213243	0	0
SRX7635313	TFs and others	GFP	Larvae	L3	2314	0/9	1666/16466	-0.213243	0	0
SRX331332	TFs and others	nfya-1	Adult	Young adult	1791	0/9	1660/16466	-0.213142	0	0
SRX146516	TFs and others	F16B12.6	Larvae	L1	1289	0/9	1657/16466	-0.21309	0	0
SRX2576647	TFs and others	lin-52	Embryo	Late embryo	1985	0/9	2014/16466	-0.213081	0	0
SRX4107874	TFs and others	hda-1	Embryo	Mixed embryo	2284	0/9	1651/16466	-0.212983	0	0
SRX277093	TFs and others	lin-13	Larvae	L2	2017	0/9	2042/16466	-0.212614	0	0
SRX2576632	TFs and others	lin-35	Embryo	Late embryo	2036	0/9	2047/16466	-0.212524	0	0
SRX044014	TFs and others	skn-1	Larvae	L1	1748	0/9	2049/16466	-0.212488	0	0
SRX331134	TFs and others	nhr-23	Larvae	L3	2086	0/9	2049/16466	-0.212488	0	0
SRX1769989	TFs and others	ama-1	Larvae	L2	2908	0/9	2057/16466	-0.212339	0	0
SRX7635314	TFs and others	GFP	Larvae	L3	3021	0/9	2112/16466	-0.211194	0	0
SRX495064	TFs and others	htp-3	Adult	Germline containing young adult	2405	0/9	2128/16466	-0.210821	0	0
SRX2576630	TFs and others	efl-1	Embryo	Late embryo	2057	0/9	2138/16466	-0.21058	0	0
SRX043990	TFs and others	lin-15B	Larvae	L3	1697	0/9	2205/16466	-0.208794	0	0
SRX331150	TFs and others	ham-1	Larvae	L4	2358	0/9	2223/16466	-0.208267	0	0
SRX222639	TFs and others	C16A3.4	Larvae	L1	2135	0/9	2228/16466	-0.208117	0	0
SRX494861	TFs and others	scc-1	Adult	Germline containing young adult	2395	0/9	2242/16466	-0.207689	0	0
SRX233417	TFs and others	dpl-1	Larvae	L1	1772	0/9	2243/16466	-0.207658	0	0
SRX4107872	TFs and others	hda-1	Embryo	Mixed embryo	2549	0/9	2255/16466	-0.207282	0	0
SRX1769995	TFs and others	ama-1	Adult	Young adult	2929	0/9	2277/16466	-0.206572	0	0
SRX495068	TFs and others	rec-8	Adult	Germline containing young adult	2224	0/9	2306/16466	-0.205594	0	0
SRX331148	TFs and others	ham-1	Larvae	L4	2411	0/9	2327/16466	-0.204859	0	0
SRX5020774	TFs and others	cbp-1	Embryo	Mixed embryo	2440	0/9	2332/16466	-0.20468	0	0
SRX331072	TFs and others	ham-1	Larvae	L1	2071	0/9	2338/16466	-0.204465	0	0
SRX331300	TFs and others	dve-1	Larvae	L4	3108	2/9	2855/16466	-0.180563	0	1.28165
SRX494957	TFs and others	let-418	Larvae	L3	4726	2/9	3225/16466	-0.160026	0	1.13461
SRX331074	TFs and others	C34F6.9	Larvae	L2	3577	1/9	3710/16466	-0.158711	0	0.493142
SRX065656	TFs and others	nhr-28	Larvae	L4	4071	2/9	3257/16466	-0.158203	0	1.12346
SRX494905	TFs and others	zhp-3	Adult	Germline containing young adult	4023	1/9	3316/16466	-0.156496	0	0.551736
SRX277071	TFs and others	ceh-28	Larvae	L3	2001	1/9	1686/16466	0	0	1.08515
SRX331328	TFs and others	nfya-1	Embryo	Late embryo	2083	1/9	1810/16466	0	0	1.0108
SRX065660	TFs and others	fos-1	Larvae	L2	4289	2/9	3644/16466	0	0	1.00415
SRX044016	TFs and others	pqm-1	Larvae	L3	2031	1/9	1823/16466	0	0	1.0036
SRX1769997	TFs and others	ama-1	Adult	Young adult	5115	2/9	3759/16466	0	0	0.973427
SRX331298	TFs and others	dve-1	Larvae	L4	2073	1/9	1956/16466	0	0	0.935356
SRX222642	TFs and others	dpl-1	Larvae	L4	1517	1/9	1973/16466	0	0	0.927296
SRX208767	TFs and others	npp-13	Embryo	Mixed embryo	2968	1/9	2011/16466	0	0	0.909774
SRX1769996	TFs and others	ama-1	Adult	Young adult	5838	2/9	4186/16466	0	0	0.874131
SRX2576642	TFs and others	lin-37	Embryo	Late embryo	2325	1/9	2173/16466	0	0	0.841949
SRX494988	TFs and others	zfp-1	Larvae	L3	3210	1/9	2226/16466	0	0	0.821903
SRX059252	TFs and others	efl-1	Larvae	L3	2530	1/9	2284/16466	0	0	0.801031
SRX212235	TFs and others	dpy-27	Embryo	Embryos	4190	1/9	2297/16466	0	0	0.796498
SRX2576628	TFs and others	efl-1	Embryo	Late embryo	2302	1/9	2335/16466	0	0	0.783536
SRX331194	TFs and others	ces-1	Embryo	Embryos	3100	1/9	2379/16466	0	0	0.769044
SRX2576648	TFs and others	lin-52	Embryo	Late embryo	2542	1/9	2403/16466	0	0	0.761363
SRX2576638	TFs and others	lin-9	Embryo	Late embryo	2576	1/9	2408/16466	0	0	0.759782
SRX2576654	TFs and others	lin-54	Embryo	Late embryo	2720	1/9	2439/16466	0	0	0.750125
SRX059248	TFs and others	epc-1	Larvae	L3	2027	1/9	2443/16466	0	0	0.748897
SRX065657	TFs and others	nhr-28	Larvae	L4	2893	1/9	2448/16466	0	0	0.747367
SRX331196	TFs and others	ces-1	Embryo	Embryos	3611	1/9	2736/16466	0	0	0.668697
SRX495004	TFs and others	ama-1	Embryo	Mixed embryo	4368	1/9	3134/16466	0	0	0.583777
SRX494889	TFs and others	kle-2	Adult	Germline containing young adult	3533	1/9	3289/16466	0	0	0.556265
SRX002673	TFs and others	GFP	Embryo	Embryos	1513	0/9	1340/16466	0	0	0
SRX003830	TFs and others	GFP	Embryo	Embryos	55	0/9	16/16466	0	0	0
SRX003832	TFs and others	GFP	Embryo	Embryos	114	0/9	18/16466	0	0	0
SRX005625	TFs and others	ama-1	Adult	Young adult	595	0/9	453/16466	0	0	0
SRX005628	TFs and others	ama-1	Adult	Young adult	1268	0/9	1054/16466	0	0	0
SRX005637	TFs and others	mab-5	Larvae	L3	393	0/9	330/16466	0	0	0
SRX005639	TFs and others	mab-5	Larvae	L3	829	0/9	802/16466	0	0	0
SRX015093	TFs and others	GFP	Larvae	L2	30	0/9	6/16466	0	0	0
SRX015094	TFs and others	GFP	Larvae	L2	58	0/9	15/16466	0	0	0
SRX015096	TFs and others	GFP	Larvae	L3	547	0/9	545/16466	0	0	0
SRX015098	TFs and others	GFP	Larvae	L3	475	0/9	535/16466	0	0	0
SRX027098	TFs and others	lem-2	Embryo	Mixed embryo	1119	0/9	466/16466	0	0	0
SRX043847	TFs and others	lin-11	Larvae	L2	44	0/9	8/16466	0	0	0
SRX043848	TFs and others	lin-11	Larvae	L2	462	0/9	472/16466	0	0	0
SRX043849	TFs and others	lin-11	Larvae	L2	208	0/9	130/16466	0	0	0
SRX043850	TFs and others	lin-11	Larvae	L2	850	0/9	917/16466	0	0	0
SRX043851	TFs and others	unc-130	Larvae	L1	284	0/9	220/16466	0	0	0
SRX043852	TFs and others	unc-130	Larvae	L1	926	0/9	981/16466	0	0	0
SRX043853	TFs and others	unc-130	Larvae	L1	390	0/9	276/16466	0	0	0
SRX043854	TFs and others	unc-130	Larvae	L1	626	0/9	626/16466	0	0	0
SRX043855	TFs and others	hlh-1	Embryo	Embryos	42	0/9	9/16466	0	0	0
SRX043856	TFs and others	hlh-1	Embryo	Embryos	58	0/9	27/16466	0	0	0
SRX043857	TFs and others	hlh-1	Embryo	Embryos	14	0/9	5/16466	0	0	0
SRX043858	TFs and others	hlh-1	Embryo	Embryos	1475	0/9	1045/16466	0	0	0
SRX043859	TFs and others	nhr-6	Larvae	L2	16	0/9	4/16466	0	0	0
SRX043860	TFs and others	nhr-6	Larvae	L2	27	0/9	9/16466	0	0	0
SRX043861	TFs and others	nhr-6	Larvae	L2	9	0/9	4/16466	0	0	0
SRX043862	TFs and others	nhr-6	Larvae	L2	394	0/9	438/16466	0	0	0
SRX043971	TFs and others	snpc-4	Larvae	L4	62	0/9	13/16466	0	0	0
SRX043972	TFs and others	snpc-4	Larvae	L4	125	0/9	78/16466	0	0	0
SRX043973	TFs and others	snpc-4	Larvae	L4	4	0/9	3/16466	0	0	0
SRX043974	TFs and others	snpc-4	Larvae	L4	162	0/9	87/16466	0	0	0
SRX043975	TFs and others	pha-4	Embryo	Embryos	85	0/9	17/16466	0	0	0
SRX043976	TFs and others	pha-4	Embryo	Embryos	1122	0/9	1027/16466	0	0	0
SRX043977	TFs and others	pha-4	Embryo	Embryos	91	0/9	22/16466	0	0	0
SRX043978	TFs and others	pha-4	Embryo	Embryos	83	0/9	20/16466	0	0	0
SRX043979	TFs and others	mep-1	Embryo	Embryos	18	0/9	6/16466	0	0	0
SRX043980	TFs and others	mep-1	Embryo	Embryos	60	0/9	35/16466	0	0	0
SRX043981	TFs and others	mep-1	Embryo	Embryos	74	0/9	15/16466	0	0	0
SRX043982	TFs and others	mep-1	Embryo	Embryos	1108	0/9	1270/16466	0	0	0
SRX043983	TFs and others	mdl-1	Larvae	L1	8	0/9	5/16466	0	0	0
SRX043984	TFs and others	mdl-1	Larvae	L1	1681	0/9	1565/16466	0	0	0
SRX043985	TFs and others	mdl-1	Larvae	L1	62	0/9	12/16466	0	0	0
SRX043986	TFs and others	mdl-1	Larvae	L1	793	0/9	728/16466	0	0	0
SRX043987	TFs and others	lin-15B	Larvae	L3	196	0/9	41/16466	0	0	0
SRX043989	TFs and others	lin-15B	Larvae	L3	188	0/9	42/16466	0	0	0
SRX043991	TFs and others	blmp-1	Larvae	L1	687	0/9	465/16466	0	0	0
SRX043993	TFs and others	blmp-1	Larvae	L1	141	0/9	38/16466	0	0	0
SRX043995	TFs and others	lin-13	Embryo	Embryos	94	0/9	24/16466	0	0	0
SRX043996	TFs and others	lin-13	Embryo	Embryos	349	0/9	373/16466	0	0	0
SRX043997	TFs and others	lin-13	Embryo	Embryos	156	0/9	27/16466	0	0	0
SRX043998	TFs and others	lin-13	Embryo	Embryos	569	0/9	494/16466	0	0	0
SRX043999	TFs and others	elt-3	Larvae	L1	268	0/9	65/16466	0	0	0
SRX044000	TFs and others	elt-3	Larvae	L1	1324	0/9	1339/16466	0	0	0
SRX044001	TFs and others	elt-3	Larvae	L1	46	0/9	11/16466	0	0	0
SRX044002	TFs and others	elt-3	Larvae	L1	1368	0/9	1213/16466	0	0	0
SRX044003	TFs and others	ceh-30	Embryo	Embryos	143	0/9	29/16466	0	0	0
SRX044004	TFs and others	ceh-30	Embryo	Embryos	254	0/9	58/16466	0	0	0
SRX044005	TFs and others	ceh-30	Embryo	Embryos	166	0/9	34/16466	0	0	0
SRX044006	TFs and others	ceh-30	Embryo	Embryos	260	0/9	52/16466	0	0	0
SRX044007	TFs and others	egl-27	Larvae	L1	27	0/9	5/16466	0	0	0
SRX044008	TFs and others	egl-27	Larvae	L1	203	0/9	87/16466	0	0	0
SRX044009	TFs and others	egl-27	Larvae	L1	71	0/9	15/16466	0	0	0
SRX044010	TFs and others	egl-27	Larvae	L1	110	0/9	22/16466	0	0	0
SRX044011	TFs and others	skn-1	Larvae	L1	34	0/9	8/16466	0	0	0
SRX044012	TFs and others	skn-1	Larvae	L1	1384	0/9	1517/16466	0	0	0
SRX044013	TFs and others	skn-1	Larvae	L1	35	0/9	7/16466	0	0	0
SRX044015	TFs and others	pqm-1	Larvae	L3	95	0/9	19/16466	0	0	0
SRX044017	TFs and others	pqm-1	Larvae	L3	179	0/9	29/16466	0	0	0
SRX044018	TFs and others	pqm-1	Larvae	L3	285	0/9	197/16466	0	0	0
SRX044021	TFs and others	lin-39	Larvae	L3	51	0/9	11/16466	0	0	0
SRX044022	TFs and others	lin-39	Larvae	L3	1214	0/9	997/16466	0	0	0
SRX044023	TFs and others	lin-39	Larvae	L3	36	0/9	7/16466	0	0	0
SRX044024	TFs and others	lin-39	Larvae	L3	1448	0/9	1423/16466	0	0	0
SRX054205	TFs and others	pha-4	Adult	Young adult	82	0/9	17/16466	0	0	0
SRX054206	TFs and others	pha-4	Adult	Young adult	89	0/9	21/16466	0	0	0
SRX054207	TFs and others	pha-4	Adult	Young adult	38	0/9	7/16466	0	0	0
SRX054208	TFs and others	pha-4	Adult	Young adult	26	0/9	22/16466	0	0	0
SRX054209	TFs and others	pha-4	Adult	Young adult	254	0/9	231/16466	0	0	0
SRX054210	TFs and others	pha-4	Adult	Young adult	15	0/9	7/16466	0	0	0
SRX054211	TFs and others	pha-4	Adult	Young adult	31	0/9	19/16466	0	0	0
SRX054249	TFs and others	alr-1	Larvae	L2	764	0/9	787/16466	0	0	0
SRX054250	TFs and others	alr-1	Larvae	L2	87	0/9	86/16466	0	0	0
SRX054251	TFs and others	alr-1	Larvae	L2	45	0/9	35/16466	0	0	0
SRX054252	TFs and others	alr-1	Larvae	L2	52	0/9	27/16466	0	0	0
SRX054253	TFs and others	pha-4	Larvae	L2	251	0/9	257/16466	0	0	0
SRX054254	TFs and others	pha-4	Larvae	L2	1031	0/9	1093/16466	0	0	0
SRX054256	TFs and others	pha-4	Larvae	L2	57	0/9	13/16466	0	0	0
SRX054258	TFs and others	pes-1	Larvae	L4	356	0/9	487/16466	0	0	0
SRX054259	TFs and others	pes-1	Larvae	L4	748	0/9	971/16466	0	0	0
SRX054260	TFs and others	pes-1	Larvae	L4	8	0/9	2/16466	0	0	0
SRX054261	TFs and others	pes-1	Larvae	L4	19	0/9	5/16466	0	0	0
SRX054262	TFs and others	pes-1	Larvae	L4	5	0/9	3/16466	0	0	0
SRX054263	TFs and others	pes-1	Larvae	L4	7	0/9	2/16466	0	0	0
SRX054264	TFs and others	pes-1	Larvae	L4	14	0/9	18/16466	0	0	0
SRX054265	TFs and others	pes-1	Larvae	L4	283	0/9	345/16466	0	0	0
SRX054266	TFs and others	pes-1	Larvae	L4	7	0/9	6/16466	0	0	0
SRX054304	TFs and others	egl-5	Larvae	L3	6	0/9	2/16466	0	0	0
SRX054306	TFs and others	egl-5	Larvae	L3	8	0/9	2/16466	0	0	0
SRX054307	TFs and others	egl-5	Larvae	L3	8	0/9	3/16466	0	0	0
SRX054308	TFs and others	egl-5	Larvae	L3	75	0/9	61/16466	0	0	0
SRX054309	TFs and others	egl-5	Larvae	L3	98	0/9	88/16466	0	0	0
SRX054310	TFs and others	egl-5	Larvae	L3	5	0/9	1/16466	0	0	0
SRX054311	TFs and others	egl-5	Larvae	L3	104	0/9	104/16466	0	0	0
SRX059226	TFs and others	lin-52	Larvae	L3	1204	0/9	1185/16466	0	0	0
SRX059230	TFs and others	lin-37	Larvae	L3	1127	0/9	1172/16466	0	0	0
SRX059231	TFs and others	lin-37	Larvae	L3	1782	0/9	1645/16466	0	0	0
SRX059232	TFs and others	lin-54	Larvae	L3	1230	0/9	1323/16466	0	0	0
SRX059234	TFs and others	lin-9	Larvae	L3	1334	0/9	1426/16466	0	0	0
SRX059240	TFs and others	lin-35	Larvae	L3	1283	0/9	1255/16466	0	0	0
SRX059241	TFs and others	lin-35	Larvae	L3	771	0/9	661/16466	0	0	0
SRX059242	TFs and others	sdc-3	Larvae	L3	468	0/9	105/16466	0	0	0
SRX059243	TFs and others	sdc-3	Larvae	L3	666	0/9	377/16466	0	0	0
SRX059250	TFs and others	lin-53	Larvae	L3	1368	0/9	1483/16466	0	0	0
SRX059253	TFs and others	efl-1	Larvae	L3	1343	0/9	1179/16466	0	0	0
SRX059256	TFs and others	dpl-1	Larvae	L3	1557	0/9	1636/16466	0	0	0
SRX059257	TFs and others	dpl-1	Larvae	L3	1090	0/9	1021/16466	0	0	0
SRX059267	TFs and others	tftc-3	Larvae	L3	567	0/9	332/16466	0	0	0
SRX059268	TFs and others	tftc-3	Larvae	L3	716	0/9	404/16466	0	0	0
SRX059269	TFs and others	tftc-5	Larvae	L3	767	0/9	411/16466	0	0	0
SRX059270	TFs and others	tftc-5	Larvae	L3	711	0/9	380/16466	0	0	0
SRX063960	TFs and others	dpy-27	Larvae	L3	528	0/9	105/16466	0	0	0
SRX065624	TFs and others	tlp-1	Larvae	L1	96	0/9	23/16466	0	0	0
SRX065625	TFs and others	tlp-1	Larvae	L1	193	0/9	36/16466	0	0	0
SRX065632	TFs and others	W03F9.2	Adult	Young adult	448	0/9	431/16466	0	0	0
SRX065633	TFs and others	W03F9.2	Adult	Young adult	946	0/9	1062/16466	0	0	0
SRX065636	TFs and others	ztf-4	Larvae	L3	96	0/9	55/16466	0	0	0
SRX065637	TFs and others	ztf-4	Larvae	L3	221	0/9	140/16466	0	0	0
SRX065640	TFs and others	ztf-7	Larvae	L4	678	0/9	587/16466	0	0	0
SRX065641	TFs and others	ztf-7	Larvae	L4	510	0/9	423/16466	0	0	0
SRX065644	TFs and others	zag-1	Larvae	L2	642	0/9	462/16466	0	0	0
SRX065645	TFs and others	zag-1	Larvae	L2	328	0/9	237/16466	0	0	0
SRX065648	TFs and others	ces-1	Larvae	L4	60	0/9	14/16466	0	0	0
SRX065649	TFs and others	ces-1	Larvae	L4	100	0/9	22/16466	0	0	0
SRX065652	TFs and others	unc-62	Larvae	L3	153	0/9	37/16466	0	0	0
SRX065653	TFs and others	unc-62	Larvae	L3	96	0/9	46/16466	0	0	0
SRX065661	TFs and others	fos-1	Larvae	L2	1688	0/9	1501/16466	0	0	0
SRX065664	TFs and others	unc-62	Larvae	L2	172	0/9	35/16466	0	0	0
SRX065665	TFs and others	unc-62	Larvae	L2	93	0/9	18/16466	0	0	0
SRX065677	TFs and others	gmeb-1	Larvae	L2	247	0/9	201/16466	0	0	0
SRX065681	TFs and others	eor-1	Larvae	L3	189	0/9	54/16466	0	0	0
SRX065682	TFs and others	eor-1	Larvae	L3	215	0/9	81/16466	0	0	0
SRX065685	TFs and others	unc-62	Larvae	L1	187	0/9	38/16466	0	0	0
SRX065686	TFs and others	unc-62	Larvae	L1	197	0/9	32/16466	0	0	0
SRX065689	TFs and others	nhr-6	Larvae	L2	1006	0/9	819/16466	0	0	0
SRX065690	TFs and others	nhr-6	Larvae	L2	315	0/9	218/16466	0	0	0
SRX065693	TFs and others	zag-1	Larvae	L3	87	0/9	21/16466	0	0	0
SRX065694	TFs and others	zag-1	Larvae	L3	178	0/9	37/16466	0	0	0
SRX065697	TFs and others	zag-1	Larvae	L1	181	0/9	33/16466	0	0	0
SRX065698	TFs and others	zag-1	Larvae	L1	239	0/9	53/16466	0	0	0
SRX065701	TFs and others	ceh-82	Larvae	L3	380	0/9	307/16466	0	0	0
SRX065702	TFs and others	ceh-82	Larvae	L3	113	0/9	69/16466	0	0	0
SRX065705	TFs and others	daf-12	Larvae	L3	161	0/9	27/16466	0	0	0
SRX065706	TFs and others	daf-12	Larvae	L3	188	0/9	37/16466	0	0	0
SRX065709	TFs and others	aly-2	Larvae	L1	348	0/9	171/16466	0	0	0
SRX065710	TFs and others	aly-2	Larvae	L1	347	0/9	111/16466	0	0	0
SRX065713	TFs and others	daf-12	Larvae	L4	68	0/9	23/16466	0	0	0
SRX065714	TFs and others	daf-12	Larvae	L4	29	0/9	7/16466	0	0	0
SRX065717	TFs and others	aly-2	Larvae	L3	235	0/9	45/16466	0	0	0
SRX065718	TFs and others	aly-2	Larvae	L3	208	0/9	39/16466	0	0	0
SRX065725	TFs and others	nhr-28	Larvae	L3	121	0/9	32/16466	0	0	0
SRX065726	TFs and others	nhr-28	Larvae	L3	209	0/9	35/16466	0	0	0
SRX080059	TFs and others	GFP	Adult	Young adult	721	0/9	865/16466	0	0	0
SRX080063	TFs and others	GFP	Adult	Young adult	261	0/9	282/16466	0	0	0
SRX080065	TFs and others	GFP	Adult	Young adult	564	0/9	684/16466	0	0	0
SRX080067	TFs and others	GFP	Adult	Young adult	25	0/9	7/16466	0	0	0
SRX080068	TFs and others	GFP	Adult	Young adult	38	0/9	14/16466	0	0	0
SRX080070	TFs and others	GFP	Adult	Young adult	120	0/9	23/16466	0	0	0
SRX080072	TFs and others	GFP	Adult	Young adult	200	0/9	144/16466	0	0	0
SRX080074	TFs and others	GFP	Adult	Young adult	57	0/9	26/16466	0	0	0
SRX080076	TFs and others	GFP	Larvae	L1	1096	0/9	1444/16466	0	0	0
SRX080084	TFs and others	GFP	Larvae	L1	692	0/9	991/16466	0	0	0
SRX080085	TFs and others	GFP	Larvae	L1	866	0/9	1223/16466	0	0	0
SRX080092	TFs and others	GFP	Larvae	L1	753	0/9	1036/16466	0	0	0
SRX080096	TFs and others	GFP	Larvae	L1	1118	0/9	1526/16466	0	0	0
SRX080100	TFs and others	GFP	Larvae	L1	1004	0/9	1228/16466	0	0	0
SRX080104	TFs and others	GFP	Larvae	L1	192	0/9	104/16466	0	0	0
SRX080106	TFs and others	GFP	Larvae	L1	397	0/9	294/16466	0	0	0
SRX094514	TFs and others	dpy-27	Larvae	L3	514	0/9	103/16466	0	0	0
SRX094515	TFs and others	dpy-27	Larvae	L3	73	0/9	25/16466	0	0	0
SRX1099836	TFs and others	ama-1	Embryo	Embryos	603	0/9	362/16466	0	0	0
SRX1099838	TFs and others	ama-1	Embryo	Embryos	1268	0/9	894/16466	0	0	0
SRX1099839	TFs and others	ama-1	Embryo	Embryos	1435	0/9	941/16466	0	0	0
SRX1099841	TFs and others	ama-1	Embryo	Embryos	1089	0/9	846/16466	0	0	0
SRX1132912	TFs and others	elt-2	Larvae	L3	123	0/9	29/16466	0	0	0
SRX1132919	TFs and others	elt-2	Larvae	L3	198	0/9	56/16466	0	0	0
SRX118221	TFs and others	snpc-4	Larvae	L3	821	0/9	832/16466	0	0	0
SRX118222	TFs and others	snpc-4	Larvae	L3	1019	0/9	1045/16466	0	0	0
SRX118226	TFs and others	ces-1	Larvae	L3	61	0/9	17/16466	0	0	0
SRX118227	TFs and others	ces-1	Larvae	L3	97	0/9	36/16466	0	0	0
SRX120286	TFs and others	fos-1	Larvae	L1	978	0/9	940/16466	0	0	0
SRX120287	TFs and others	fos-1	Larvae	L1	530	0/9	456/16466	0	0	0
SRX1353663	TFs and others	lem-2	Embryo	Early embryo	9	0/9	3/16466	0	0	0
SRX1353664	TFs and others	lem-2	Embryo	Early embryo	14	0/9	5/16466	0	0	0
SRX1353665	TFs and others	lem-2	Embryo	Early embryo	9	0/9	2/16466	0	0	0
SRX1353666	TFs and others	lem-2	Embryo	Early embryo	12	0/9	4/16466	0	0	0
SRX1353667	TFs and others	lem-2	Embryo	Early embryo	9	0/9	3/16466	0	0	0
SRX1353668	TFs and others	lem-2	Embryo	Early embryo	9	0/9	3/16466	0	0	0
SRX146415	TFs and others	pros-1	Embryo	Embryos	61	0/9	11/16466	0	0	0
SRX146416	TFs and others	pros-1	Embryo	Embryos	253	0/9	111/16466	0	0	0
SRX146419	TFs and others	efl-1	Adult	Young adult	1095	0/9	1452/16466	0	0	0
SRX146423	TFs and others	dpl-1	Adult	Young adult	264	0/9	285/16466	0	0	0
SRX146424	TFs and others	dpl-1	Adult	Young adult	563	0/9	688/16466	0	0	0
SRX146460	TFs and others	efl-1	Larvae	L1	1101	0/9	1452/16466	0	0	0
SRX146468	TFs and others	ces-1	Larvae	L1	125	0/9	36/16466	0	0	0
SRX146469	TFs and others	ces-1	Larvae	L1	191	0/9	40/16466	0	0	0
SRX146489	TFs and others	lin-15B	Larvae	L4	86	0/9	24/16466	0	0	0
SRX146490	TFs and others	lin-15B	Larvae	L4	137	0/9	38/16466	0	0	0
SRX146500	TFs and others	eor-1	Larvae	L3	555	0/9	558/16466	0	0	0
SRX146501	TFs and others	eor-1	Larvae	L3	487	0/9	547/16466	0	0	0
SRX146504	TFs and others	nhr-11	Larvae	L2	118	0/9	26/16466	0	0	0
SRX146505	TFs and others	nhr-11	Larvae	L2	70	0/9	17/16466	0	0	0
SRX146506	TFs and others	sea-2	Larvae	L3	191	0/9	39/16466	0	0	0
SRX146507	TFs and others	sea-2	Larvae	L3	148	0/9	28/16466	0	0	0
SRX146512	TFs and others	daf-12	Larvae	L3	212	0/9	38/16466	0	0	0
SRX146513	TFs and others	daf-12	Larvae	L3	200	0/9	35/16466	0	0	0
SRX146517	TFs and others	F16B12.6	Larvae	L1	941	0/9	1250/16466	0	0	0
SRX146520	TFs and others	snpc-4	Larvae	L2	299	0/9	222/16466	0	0	0
SRX146521	TFs and others	snpc-4	Larvae	L2	1052	0/9	959/16466	0	0	0
SRX147613	TFs and others	mef-2	Larvae	L1	172	0/9	42/16466	0	0	0
SRX147614	TFs and others	mef-2	Larvae	L1	81	0/9	60/16466	0	0	0
SRX147617	TFs and others	fos-1	Larvae	L3	163	0/9	33/16466	0	0	0
SRX147618	TFs and others	fos-1	Larvae	L3	190	0/9	69/16466	0	0	0
SRX147621	TFs and others	fos-1	Larvae	L4	119	0/9	21/16466	0	0	0
SRX147622	TFs and others	fos-1	Larvae	L4	113	0/9	25/16466	0	0	0
SRX147625	TFs and others	sax-3	Larvae	L2	555	0/9	407/16466	0	0	0
SRX147626	TFs and others	sax-3	Larvae	L2	865	0/9	616/16466	0	0	0
SRX147629	TFs and others	nhr-77	Larvae	L2	97	0/9	49/16466	0	0	0
SRX147630	TFs and others	nhr-77	Larvae	L2	242	0/9	138/16466	0	0	0
SRX147633	TFs and others	nhr-77	Larvae	L4	535	0/9	469/16466	0	0	0
SRX147634	TFs and others	nhr-77	Larvae	L4	1530	0/9	1398/16466	0	0	0
SRX147637	TFs and others	nhr-77	Larvae	L3	186	0/9	107/16466	0	0	0
SRX147638	TFs and others	nhr-77	Larvae	L3	171	0/9	94/16466	0	0	0
SRX147641	TFs and others	nhr-116	Larvae	L2	242	0/9	39/16466	0	0	0
SRX147642	TFs and others	nhr-116	Larvae	L2	220	0/9	46/16466	0	0	0
SRX151402	TFs and others	unc-62	Adult	Young adult	94	0/9	22/16466	0	0	0
SRX151403	TFs and others	unc-62	Adult	Young adult	130	0/9	31/16466	0	0	0
SRX151406	TFs and others	zag-1	Larvae	L4	285	0/9	55/16466	0	0	0
SRX151407	TFs and others	zag-1	Larvae	L4	187	0/9	38/16466	0	0	0
SRX1769982	TFs and others	GFP	Larvae	L2	804	0/9	645/16466	0	0	0
SRX1769983	TFs and others	GFP	Larvae	L2	926	0/9	759/16466	0	0	0
SRX1769984	TFs and others	GFP	Larvae	L2	1080	0/9	785/16466	0	0	0
SRX1769986	TFs and others	ama-1	Larvae	L2	1974	0/9	1474/16466	0	0	0
SRX1769987	TFs and others	ama-1	Larvae	L2	653	0/9	434/16466	0	0	0
SRX1769990	TFs and others	GFP	Adult	Young adult	1033	0/9	783/16466	0	0	0
SRX1769991	TFs and others	GFP	Adult	Young adult	871	0/9	551/16466	0	0	0
SRX1769992	TFs and others	GFP	Adult	Young adult	666	0/9	341/16466	0	0	0
SRX1769993	TFs and others	GFP	Adult	Young adult	657	0/9	322/16466	0	0	0
SRX1949396	TFs and others	let-607	Adult	Young adult	1020	0/9	845/16466	0	0	0
SRX1949397	TFs and others	let-607	Adult	Young adult	866	0/9	704/16466	0	0	0
SRX2011722	TFs and others	ama-1	Embryo	Mixed embryo	14	0/9	12/16466	0	0	0
SRX2011723	TFs and others	ama-1	Embryo	Mixed embryo	8	0/9	3/16466	0	0	0
SRX2011724	TFs and others	ama-1	Embryo	Mixed embryo	10	0/9	3/16466	0	0	0
SRX2011725	TFs and others	ama-1	Embryo	Mixed embryo	11	0/9	5/16466	0	0	0
SRX208763	TFs and others	imb-1	Embryo	Mixed embryo	185	0/9	54/16466	0	0	0
SRX208764	TFs and others	imb-1	Embryo	Mixed embryo	1116	0/9	493/16466	0	0	0
SRX208768	TFs and others	npp-3	Embryo	Mixed embryo	111	0/9	23/16466	0	0	0
SRX208769	TFs and others	npp-3	Embryo	Mixed embryo	113	0/9	32/16466	0	0	0
SRX208770	TFs and others	npp-3	Embryo	Mixed embryo	60	0/9	17/16466	0	0	0
SRX208775	TFs and others	tbp-1	Embryo	Mixed embryo	814	0/9	499/16466	0	0	0
SRX208776	TFs and others	tbp-1	Embryo	Mixed embryo	532	0/9	341/16466	0	0	0
SRX208777	TFs and others	tbp-1	Embryo	Mixed embryo	679	0/9	438/16466	0	0	0
SRX208778	TFs and others	tbp-1	Embryo	Mixed embryo	1681	0/9	1066/16466	0	0	0
SRX222634	TFs and others	aha-1	Larvae	L4	114	0/9	46/16466	0	0	0
SRX222635	TFs and others	aha-1	Larvae	L4	75	0/9	15/16466	0	0	0
SRX222638	TFs and others	C16A3.4	Larvae	L1	1068	0/9	1194/16466	0	0	0
SRX2228847	TFs and others	sdc-2	Embryo	Mixed embryo	580	0/9	189/16466	0	0	0
SRX2228848	TFs and others	sdc-2	Embryo	Mixed embryo	1431	0/9	970/16466	0	0	0
SRX2228849	TFs and others	sdc-2	Embryo	Mixed embryo	440	0/9	199/16466	0	0	0
SRX2228850	TFs and others	sdc-2	Embryo	Mixed embryo	661	0/9	500/16466	0	0	0
SRX2228851	TFs and others	sdc-2	Embryo	Mixed embryo	362	0/9	230/16466	0	0	0
SRX2228852	TFs and others	sdc-3	Embryo	Mixed embryo	506	0/9	276/16466	0	0	0
SRX2228853	TFs and others	sdc-3	Embryo	Mixed embryo	449	0/9	278/16466	0	0	0
SRX2228854	TFs and others	sdc-3	Embryo	Mixed embryo	359	0/9	119/16466	0	0	0
SRX2228855	TFs and others	sdc-3	Embryo	Mixed embryo	721	0/9	531/16466	0	0	0
SRX2228856	TFs and others	sdc-3	Embryo	Mixed embryo	572	0/9	349/16466	0	0	0
SRX2228857	TFs and others	dpy-30	Embryo	Mixed embryo	542	0/9	235/16466	0	0	0
SRX2228858	TFs and others	dpy-30	Embryo	Mixed embryo	422	0/9	84/16466	0	0	0
SRX2228859	TFs and others	dpy-30	Embryo	Mixed embryo	230	0/9	53/16466	0	0	0
SRX2228860	TFs and others	dpy-30	Embryo	Mixed embryo	979	0/9	695/16466	0	0	0
SRX2228861	TFs and others	dpy-30	Embryo	Mixed embryo	713	0/9	525/16466	0	0	0
SRX2228863	TFs and others	dpy-27	Embryo	Mixed embryo	1216	0/9	711/16466	0	0	0
SRX2228864	TFs and others	dpy-27	Embryo	Mixed embryo	1095	0/9	630/16466	0	0	0
SRX2228865	TFs and others	dpy-27	Embryo	Mixed embryo	1056	0/9	575/16466	0	0	0
SRX2228875	TFs and others	sdc-2	Embryo	Mixed embryo	431	0/9	77/16466	0	0	0
SRX2228876	TFs and others	sdc-2	Embryo	Mixed embryo	470	0/9	83/16466	0	0	0
SRX2228877	TFs and others	sdc-2	Embryo	Mixed embryo	493	0/9	179/16466	0	0	0
SRX2228878	TFs and others	dpy-27	Embryo	Mixed embryo	917	0/9	550/16466	0	0	0
SRX2228879	TFs and others	dpy-27	Embryo	Mixed embryo	1000	0/9	581/16466	0	0	0
SRX2228880	TFs and others	dpy-27	Embryo	Mixed embryo	1432	0/9	890/16466	0	0	0
SRX2228881	TFs and others	sdc-3	Embryo	Mixed embryo	464	0/9	86/16466	0	0	0
SRX2228882	TFs and others	sdc-3	Embryo	Mixed embryo	312	0/9	87/16466	0	0	0
SRX2228883	TFs and others	sdc-3	Embryo	Mixed embryo	527	0/9	154/16466	0	0	0
SRX2228884	TFs and others	sdc-3	Embryo	Mixed embryo	536	0/9	416/16466	0	0	0
SRX2228885	TFs and others	dpy-27	Embryo	Mixed embryo	1098	0/9	632/16466	0	0	0
SRX2228886	TFs and others	dpy-27	Embryo	Mixed embryo	211	0/9	46/16466	0	0	0
SRX2228887	TFs and others	dpy-27	Embryo	Mixed embryo	841	0/9	445/16466	0	0	0
SRX2228888	TFs and others	dpy-27	Embryo	Mixed embryo	1140	0/9	677/16466	0	0	0
SRX2228889	TFs and others	dpy-27	Embryo	Mixed embryo	998	0/9	575/16466	0	0	0
SRX2228891	TFs and others	dpy-27	Embryo	Mixed embryo	1184	0/9	704/16466	0	0	0
SRX2228892	TFs and others	dpy-27	Embryo	Mixed embryo	745	0/9	453/16466	0	0	0
SRX233441	TFs and others	ceh-82	Larvae	L2	77	0/9	28/16466	0	0	0
SRX233442	TFs and others	ceh-82	Larvae	L2	221	0/9	173/16466	0	0	0
SRX233445	TFs and others	aly-2	Larvae	L2	209	0/9	39/16466	0	0	0
SRX233446	TFs and others	aly-2	Larvae	L2	296	0/9	58/16466	0	0	0
SRX233449	TFs and others	R02D3.7	Larvae	L3	958	0/9	1088/16466	0	0	0
SRX233450	TFs and others	R02D3.7	Larvae	L3	897	0/9	884/16466	0	0	0
SRX233453	TFs and others	lin-15B	Larvae	L1	376	0/9	316/16466	0	0	0
SRX233454	TFs and others	lin-15B	Larvae	L1	532	0/9	704/16466	0	0	0
SRX233457	TFs and others	nhr-77	Larvae	L1	1326	0/9	1172/16466	0	0	0
SRX233458	TFs and others	nhr-77	Larvae	L1	826	0/9	708/16466	0	0	0
SRX233462	TFs and others	lin-35	Larvae	L1	999	0/9	1215/16466	0	0	0
SRX233695	TFs and others	sax-3	Larvae	L4	1732	0/9	1335/16466	0	0	0
SRX233696	TFs and others	sax-3	Larvae	L4	1584	0/9	1222/16466	0	0	0
SRX234912	TFs and others	sax-3	Larvae	L1	324	0/9	66/16466	0	0	0
SRX234913	TFs and others	sax-3	Larvae	L1	290	0/9	53/16466	0	0	0
SRX234916	TFs and others	sax-3	Larvae	L3	95	0/9	46/16466	0	0	0
SRX234917	TFs and others	sax-3	Larvae	L3	463	0/9	268/16466	0	0	0
SRX234920	TFs and others	nhr-116	Larvae	L4	175	0/9	27/16466	0	0	0
SRX234921	TFs and others	nhr-116	Larvae	L4	273	0/9	49/16466	0	0	0
SRX234925	TFs and others	hpl-2	Larvae	L1	118	0/9	42/16466	0	0	0
SRX235168	TFs and others	lin-35	Adult	Young adult	46	0/9	15/16466	0	0	0
SRX235169	TFs and others	lin-35	Adult	Young adult	145	0/9	26/16466	0	0	0
SRX235172	TFs and others	sptf-1	Larvae	L1	263	0/9	48/16466	0	0	0
SRX235173	TFs and others	sptf-1	Larvae	L1	247	0/9	41/16466	0	0	0
SRX245912	TFs and others	GFP	Larvae	L1	387	0/9	102/16466	0	0	0
SRX245913	TFs and others	GFP	Larvae	L1	393	0/9	118/16466	0	0	0
SRX257640	TFs and others	ama-1	Embryo	Embryos	837	0/9	264/16466	0	0	0
SRX257641	TFs and others	ama-1	Embryo	Embryos	1710	0/9	1279/16466	0	0	0
SRX257643	TFs and others	capg-1	Embryo	Embryos	1384	0/9	790/16466	0	0	0
SRX257644	TFs and others	capg-1	Embryo	Embryos	418	0/9	106/16466	0	0	0
SRX257645	TFs and others	capg-2	Embryo	Embryos	558	0/9	134/16466	0	0	0
SRX257646	TFs and others	capg-2	Embryo	Embryos	618	0/9	169/16466	0	0	0
SRX257647	TFs and others	capg-2	Embryo	Embryos	632	0/9	181/16466	0	0	0
SRX257648	TFs and others	capg-2	Embryo	Embryos	707	0/9	190/16466	0	0	0
SRX257649	TFs and others	capg-2	Embryo	Embryos	584	0/9	117/16466	0	0	0
SRX257651	TFs and others	dpy-26	Embryo	Embryos	952	0/9	527/16466	0	0	0
SRX257652	TFs and others	dpy-26	Embryo	Embryos	1611	0/9	1013/16466	0	0	0
SRX257653	TFs and others	dpy-26	Embryo	Embryos	861	0/9	501/16466	0	0	0
SRX257654	TFs and others	dpy-26	Embryo	Embryos	1797	0/9	1043/16466	0	0	0
SRX257655	TFs and others	dpy-26	Embryo	Embryos	421	0/9	74/16466	0	0	0
SRX257656	TFs and others	dpy-26	Embryo	Embryos	421	0/9	69/16466	0	0	0
SRX257658	TFs and others	dpy-27	Embryo	Embryos	1207	0/9	702/16466	0	0	0
SRX257659	TFs and others	dpy-27	Embryo	Embryos	1098	0/9	637/16466	0	0	0
SRX257660	TFs and others	dpy-27	Embryo	Embryos	1054	0/9	584/16466	0	0	0
SRX257661	TFs and others	dpy-28	Embryo	Embryos	1337	0/9	696/16466	0	0	0
SRX2576623	TFs and others	dpl-1	Embryo	Late embryo	1346	0/9	1186/16466	0	0	0
SRX2576625	TFs and others	dpl-1	Embryo	Late embryo	840	0/9	551/16466	0	0	0
SRX2576629	TFs and others	efl-1	Embryo	Late embryo	1067	0/9	961/16466	0	0	0
SRX257662	TFs and others	dpy-28	Embryo	Embryos	1862	0/9	1096/16466	0	0	0
SRX2576631	TFs and others	efl-1	Embryo	Late embryo	885	0/9	605/16466	0	0	0
SRX2576634	TFs and others	lin-35	Embryo	Late embryo	438	0/9	74/16466	0	0	0
SRX2576635	TFs and others	lin-35	Embryo	Late embryo	364	0/9	90/16466	0	0	0
SRX2576639	TFs and others	lin-9	Embryo	Late embryo	1337	0/9	1207/16466	0	0	0
SRX257663	TFs and others	dpy-28	Embryo	Embryos	787	0/9	257/16466	0	0	0
SRX2576641	TFs and others	lin-9	Embryo	Late embryo	1069	0/9	897/16466	0	0	0
SRX2576643	TFs and others	lin-37	Embryo	Late embryo	730	0/9	389/16466	0	0	0
SRX2576645	TFs and others	lin-37	Embryo	Late embryo	736	0/9	342/16466	0	0	0
SRX2576649	TFs and others	lin-52	Embryo	Late embryo	1320	0/9	1267/16466	0	0	0
SRX257664	TFs and others	dpy-28	Embryo	Embryos	655	0/9	162/16466	0	0	0
SRX2576651	TFs and others	lin-52	Embryo	Late embryo	892	0/9	438/16466	0	0	0
SRX2576655	TFs and others	lin-54	Embryo	Late embryo	783	0/9	666/16466	0	0	0
SRX2576657	TFs and others	lin-54	Embryo	Late embryo	982	0/9	717/16466	0	0	0
SRX257665	TFs and others	hcp-6	Embryo	Embryos	614	0/9	128/16466	0	0	0
SRX257666	TFs and others	hcp-6	Embryo	Embryos	601	0/9	126/16466	0	0	0
SRX257667	TFs and others	hcp-6	Embryo	Embryos	806	0/9	343/16466	0	0	0
SRX257668	TFs and others	hcp-6	Embryo	Embryos	719	0/9	293/16466	0	0	0
SRX257669	TFs and others	hcp-6	Embryo	Embryos	429	0/9	91/16466	0	0	0
SRX257673	TFs and others	kle-2	Embryo	Embryos	377	0/9	76/16466	0	0	0
SRX257674	TFs and others	kle-2	Embryo	Embryos	1282	0/9	986/16466	0	0	0
SRX257675	TFs and others	kle-2	Embryo	Embryos	1094	0/9	529/16466	0	0	0
SRX257676	TFs and others	mix-1	Embryo	Embryos	727	0/9	315/16466	0	0	0
SRX257678	TFs and others	mix-1	Embryo	Embryos	232	0/9	49/16466	0	0	0
SRX257679	TFs and others	mix-1	Embryo	Embryos	975	0/9	614/16466	0	0	0
SRX257680	TFs and others	mix-1	Embryo	Embryos	406	0/9	78/16466	0	0	0
SRX257681	TFs and others	pqn-85	Embryo	Embryos	386	0/9	79/16466	0	0	0
SRX257682	TFs and others	pqn-85	Embryo	Embryos	807	0/9	474/16466	0	0	0
SRX257683	TFs and others	pqn-85	Embryo	Embryos	507	0/9	103/16466	0	0	0
SRX257684	TFs and others	pqn-85	Embryo	Embryos	473	0/9	83/16466	0	0	0
SRX257685	TFs and others	pqn-85	Embryo	Embryos	407	0/9	68/16466	0	0	0
SRX257686	TFs and others	smc-4	Embryo	Embryos	458	0/9	124/16466	0	0	0
SRX257687	TFs and others	smc-4	Embryo	Embryos	563	0/9	132/16466	0	0	0
SRX257688	TFs and others	smc-4	Embryo	Embryos	557	0/9	106/16466	0	0	0
SRX2582951	TFs and others	GFP	Adult	Whole worm	621	0/9	218/16466	0	0	0
SRX2582953	TFs and others	GFP	Adult	Whole worm	950	0/9	402/16466	0	0	0
SRX276907	TFs and others	2020-06-01	Larvae	L4	397	0/9	280/16466	0	0	0
SRX276908	TFs and others	2020-06-01	Larvae	L4	411	0/9	279/16466	0	0	0
SRX276911	TFs and others	ztf-11	Larvae	L3	188	0/9	36/16466	0	0	0
SRX276912	TFs and others	ztf-11	Larvae	L3	202	0/9	34/16466	0	0	0
SRX276915	TFs and others	ztf-11	Larvae	L4	160	0/9	25/16466	0	0	0
SRX276916	TFs and others	ztf-11	Larvae	L4	97	0/9	28/16466	0	0	0
SRX276919	TFs and others	nhr-76	Larvae	L4	203	0/9	41/16466	0	0	0
SRX276920	TFs and others	nhr-76	Larvae	L4	150	0/9	27/16466	0	0	0
SRX277022	TFs and others	2020-06-01	Larvae	L1	1020	0/9	1037/16466	0	0	0
SRX277023	TFs and others	2020-06-01	Larvae	L1	722	0/9	666/16466	0	0	0
SRX277026	TFs and others	2020-06-01	Larvae	L3	592	0/9	509/16466	0	0	0
SRX277035	TFs and others	elt-1	Larvae	L2	91	0/9	19/16466	0	0	0
SRX277036	TFs and others	elt-1	Larvae	L2	77	0/9	17/16466	0	0	0
SRX277039	TFs and others	nhr-23	Larvae	L2	203	0/9	33/16466	0	0	0
SRX277040	TFs and others	nhr-23	Larvae	L2	183	0/9	35/16466	0	0	0
SRX277043	TFs and others	unc-39	Embryo	Embryos	300	0/9	61/16466	0	0	0
SRX277044	TFs and others	unc-39	Embryo	Embryos	241	0/9	49/16466	0	0	0
SRX277047	TFs and others	unc-39	Larvae	L2	209	0/9	40/16466	0	0	0
SRX277048	TFs and others	unc-39	Larvae	L2	195	0/9	40/16466	0	0	0
SRX277051	TFs and others	elt-3	Embryo	Embryos	352	0/9	82/16466	0	0	0
SRX277052	TFs and others	elt-3	Embryo	Embryos	256	0/9	59/16466	0	0	0
SRX277055	TFs and others	nhr-12	Larvae	L3	232	0/9	41/16466	0	0	0
SRX277056	TFs and others	nhr-12	Larvae	L3	200	0/9	35/16466	0	0	0
SRX277059	TFs and others	ztf-4	Larvae	L1	703	0/9	523/16466	0	0	0
SRX277060	TFs and others	ztf-4	Larvae	L1	776	0/9	614/16466	0	0	0
SRX277063	TFs and others	nhr-10	Larvae	L4	194	0/9	45/16466	0	0	0
SRX277064	TFs and others	nhr-10	Larvae	L4	287	0/9	127/16466	0	0	0
SRX277067	TFs and others	ceh-28	Larvae	L4	1354	0/9	857/16466	0	0	0
SRX277068	TFs and others	ceh-28	Larvae	L4	601	0/9	272/16466	0	0	0
SRX277075	TFs and others	lsy-2	Larvae	L2	1436	0/9	1566/16466	0	0	0
SRX277076	TFs and others	lsy-2	Larvae	L2	1161	0/9	1272/16466	0	0	0
SRX277079	TFs and others	lsy-2	Larvae	L4	872	0/9	765/16466	0	0	0
SRX277080	TFs and others	lsy-2	Larvae	L4	969	0/9	871/16466	0	0	0
SRX277084	TFs and others	nhr-12	Embryo	Embryos	205	0/9	39/16466	0	0	0
SRX277085	TFs and others	nhr-12	Embryo	Embryos	155	0/9	31/16466	0	0	0
SRX277088	TFs and others	lin-13	Larvae	L1	1606	0/9	1579/16466	0	0	0
SRX277096	TFs and others	lin-13	Larvae	L4	768	0/9	618/16466	0	0	0
SRX277097	TFs and others	lin-13	Larvae	L4	707	0/9	599/16466	0	0	0
SRX277100	TFs and others	ztf-4	Larvae	L2	480	0/9	304/16466	0	0	0
SRX277101	TFs and others	ztf-4	Larvae	L2	764	0/9	637/16466	0	0	0
SRX277104	TFs and others	nhr-21	Larvae	L2	1485	0/9	1288/16466	0	0	0
SRX3058058	TFs and others	GFP	Larvae	L2	1793	0/9	1054/16466	0	0	0
SRX312079	TFs and others	kle-2	Embryo	Embryos	369	0/9	72/16466	0	0	0
SRX312080	TFs and others	kle-2	Embryo	Embryos	461	0/9	91/16466	0	0	0
SRX312081	TFs and others	pqn-85	Embryo	Embryos	377	0/9	71/16466	0	0	0
SRX323677	TFs and others	tra-1	Larvae	L2	124	0/9	62/16466	0	0	0
SRX323678	TFs and others	tra-1	Larvae	L2	185	0/9	100/16466	0	0	0
SRX323680	TFs and others	tra-1	Larvae	L3	288	0/9	112/16466	0	0	0
SRX323682	TFs and others	tra-1	Larvae	L3	508	0/9	310/16466	0	0	0
SRX323686	TFs and others	tra-1	Adult	Young adult	654	0/9	400/16466	0	0	0
SRX323689	TFs and others	tra-1	Larvae	L3	152	0/9	38/16466	0	0	0
SRX323690	TFs and others	tra-1	Larvae	L3	77	0/9	26/16466	0	0	0
SRX330984	TFs and others	kle-2	Larvae	L3	1696	0/9	1557/16466	0	0	0
SRX330985	TFs and others	kle-2	Larvae	L3	1451	0/9	1400/16466	0	0	0
SRX330986	TFs and others	kle-2	Larvae	L3	1338	0/9	1144/16466	0	0	0
SRX331042	TFs and others	aha-1	Larvae	L1	163	0/9	124/16466	0	0	0
SRX331044	TFs and others	aha-1	Larvae	L1	47	0/9	26/16466	0	0	0
SRX331046	TFs and others	fkh-2	Larvae	L3	51	0/9	16/16466	0	0	0
SRX331048	TFs and others	fkh-2	Larvae	L3	37	0/9	11/16466	0	0	0
SRX331050	TFs and others	mml-1	Larvae	L3	151	0/9	36/16466	0	0	0
SRX331052	TFs and others	mml-1	Larvae	L3	99	0/9	22/16466	0	0	0
SRX331056	TFs and others	nhr-76	Larvae	L3	48	0/9	19/16466	0	0	0
SRX331058	TFs and others	pha-4	Larvae	L4	158	0/9	145/16466	0	0	0
SRX331060	TFs and others	pha-4	Larvae	L4	154	0/9	152/16466	0	0	0
SRX331062	TFs and others	snpc-4	Adult	Young adult	152	0/9	90/16466	0	0	0
SRX331064	TFs and others	snpc-4	Adult	Young adult	391	0/9	286/16466	0	0	0
SRX331066	TFs and others	R02D3.7	Larvae	L4	252	0/9	316/16466	0	0	0
SRX331068	TFs and others	R02D3.7	Larvae	L4	184	0/9	214/16466	0	0	0
SRX331078	TFs and others	ceh-16	Larvae	L2	155	0/9	97/16466	0	0	0
SRX331080	TFs and others	ceh-16	Larvae	L2	292	0/9	219/16466	0	0	0
SRX331084	TFs and others	dpl-1	Larvae	L1	1105	0/9	1521/16466	0	0	0
SRX331086	TFs and others	lin-35	Larvae	L1	1069	0/9	1394/16466	0	0	0
SRX331090	TFs and others	nhr-12	Larvae	L2	58	0/9	11/16466	0	0	0
SRX331092	TFs and others	nhr-12	Larvae	L2	187	0/9	35/16466	0	0	0
SRX331094	TFs and others	sma-9	Larvae	L2	198	0/9	36/16466	0	0	0
SRX331096	TFs and others	sma-9	Larvae	L2	130	0/9	25/16466	0	0	0
SRX331102	TFs and others	snpc-4	Larvae	L1	720	0/9	642/16466	0	0	0
SRX331104	TFs and others	snpc-4	Larvae	L1	1098	0/9	973/16466	0	0	0
SRX331110	TFs and others	sem-4	Larvae	L2	812	0/9	734/16466	0	0	0
SRX331112	TFs and others	sem-4	Larvae	L2	590	0/9	536/16466	0	0	0
SRX331114	TFs and others	lin-35	Adult	Young adult	194	0/9	136/16466	0	0	0
SRX331116	TFs and others	lin-35	Adult	Young adult	58	0/9	29/16466	0	0	0
SRX331118	TFs and others	hpl-2	Larvae	L1	535	0/9	414/16466	0	0	0
SRX331120	TFs and others	hpl-2	Larvae	L1	106	0/9	49/16466	0	0	0
SRX331122	TFs and others	nhr-25	Larvae	L2	1406	0/9	1251/16466	0	0	0
SRX331124	TFs and others	nhr-25	Larvae	L2	1132	0/9	1020/16466	0	0	0
SRX331126	TFs and others	nhr-25	Larvae	L2	1141	0/9	1029/16466	0	0	0
SRX331128	TFs and others	nhr-6	Larvae	L4	250	0/9	211/16466	0	0	0
SRX331130	TFs and others	nhr-6	Larvae	L4	398	0/9	394/16466	0	0	0
SRX331132	TFs and others	nhr-23	Larvae	L3	1351	0/9	1340/16466	0	0	0
SRX331136	TFs and others	skn-1	Larvae	L3	86	0/9	60/16466	0	0	0
SRX331138	TFs and others	skn-1	Larvae	L3	442	0/9	445/16466	0	0	0
SRX331140	TFs and others	zip-8	Embryo	Embryos	324	0/9	190/16466	0	0	0
SRX331142	TFs and others	zip-8	Embryo	Embryos	42	0/9	21/16466	0	0	0
SRX331144	TFs and others	peb-1	Larvae	L2	166	0/9	29/16466	0	0	0
SRX331146	TFs and others	peb-1	Larvae	L2	132	0/9	29/16466	0	0	0
SRX331152	TFs and others	ham-1	Larvae	L4	1302	0/9	1321/16466	0	0	0
SRX331154	TFs and others	mab-5	Embryo	Embryos	85	0/9	19/16466	0	0	0
SRX331156	TFs and others	mab-5	Embryo	Embryos	190	0/9	41/16466	0	0	0
SRX331158	TFs and others	elt-1	Larvae	L3	198	0/9	95/16466	0	0	0
SRX331160	TFs and others	elt-1	Larvae	L3	478	0/9	290/16466	0	0	0
SRX331162	TFs and others	lsy-2	Embryo	Embryos	916	0/9	1057/16466	0	0	0
SRX331164	TFs and others	lsy-2	Embryo	Embryos	976	0/9	1124/16466	0	0	0
SRX331174	TFs and others	nhr-237	Larvae	L2	282	0/9	61/16466	0	0	0
SRX331176	TFs and others	nhr-237	Larvae	L2	168	0/9	34/16466	0	0	0
SRX331178	TFs and others	nhr-237	Larvae	L3	180	0/9	30/16466	0	0	0
SRX331180	TFs and others	nhr-237	Larvae	L3	198	0/9	42/16466	0	0	0
SRX331182	TFs and others	nhr-237	Larvae	L1	295	0/9	86/16466	0	0	0
SRX331186	TFs and others	nhr-237	Embryo	Embryos	611	0/9	456/16466	0	0	0
SRX331190	TFs and others	pax-1	Embryo	Embryos	249	0/9	49/16466	0	0	0
SRX331192	TFs and others	pax-1	Embryo	Embryos	281	0/9	50/16466	0	0	0
SRX331200	TFs and others	ceh-39	Embryo	Embryos	258	0/9	54/16466	0	0	0
SRX331202	TFs and others	nhr-11	Larvae	L3	308	0/9	94/16466	0	0	0
SRX331204	TFs and others	nhr-11	Larvae	L3	523	0/9	320/16466	0	0	0
SRX331206	TFs and others	nhr-11	Larvae	L4	1247	0/9	1100/16466	0	0	0
SRX331208	TFs and others	nhr-11	Larvae	L4	1282	0/9	1166/16466	0	0	0
SRX331210	TFs and others	lin-39	Larvae	L2	250	0/9	47/16466	0	0	0
SRX331212	TFs and others	lin-39	Larvae	L2	239	0/9	47/16466	0	0	0
SRX331214	TFs and others	lin-39	Larvae	L4	194	0/9	41/16466	0	0	0
SRX331216	TFs and others	lin-39	Larvae	L4	216	0/9	40/16466	0	0	0
SRX331218	TFs and others	unc-62	Larvae	L4	135	0/9	25/16466	0	0	0
SRX331220	TFs and others	unc-62	Larvae	L4	171	0/9	33/16466	0	0	0
SRX331224	TFs and others	unc-62	Embryo	Embryos	363	0/9	82/16466	0	0	0
SRX331226	TFs and others	nhr-28	Embryo	Embryos	312	0/9	58/16466	0	0	0
SRX331228	TFs and others	nhr-28	Embryo	Embryos	277	0/9	52/16466	0	0	0
SRX331230	TFs and others	nhr-11	Embryo	Late embryo	449	0/9	85/16466	0	0	0
SRX331232	TFs and others	nhr-11	Embryo	Late embryo	432	0/9	85/16466	0	0	0
SRX331234	TFs and others	nhr-11	Larvae	L1	440	0/9	108/16466	0	0	0
SRX331236	TFs and others	nhr-11	Larvae	L1	404	0/9	110/16466	0	0	0
SRX331238	TFs and others	nhr-28	Larvae	L1	319	0/9	67/16466	0	0	0
SRX331240	TFs and others	nhr-28	Larvae	L1	220	0/9	46/16466	0	0	0
SRX331242	TFs and others	nhr-2	Embryo	Embryos	1047	0/9	593/16466	0	0	0
SRX331244	TFs and others	nhr-2	Embryo	Embryos	553	0/9	200/16466	0	0	0
SRX331246	TFs and others	fkh-10	Embryo	Late embryo	238	0/9	50/16466	0	0	0
SRX331248	TFs and others	fkh-10	Embryo	Late embryo	214	0/9	34/16466	0	0	0
SRX331250	TFs and others	fkh-10	Larvae	L4	252	0/9	56/16466	0	0	0
SRX331252	TFs and others	fkh-10	Larvae	L4	395	0/9	240/16466	0	0	0
SRX331254	TFs and others	nhr-67	Larvae	L3	128	0/9	27/16466	0	0	0
SRX331256	TFs and others	nhr-67	Larvae	L3	15	0/9	5/16466	0	0	0
SRX331258	TFs and others	lin-39	Larvae	L1	902	0/9	831/16466	0	0	0
SRX331260	TFs and others	lin-39	Larvae	L1	576	0/9	487/16466	0	0	0
SRX331262	TFs and others	pha-4	Larvae	L4	195	0/9	41/16466	0	0	0
SRX331264	TFs and others	pha-4	Larvae	L4	147	0/9	31/16466	0	0	0
SRX331266	TFs and others	pha-4	Larvae	L4	118	0/9	23/16466	0	0	0
SRX331276	TFs and others	unc-55	Larvae	L2	1361	0/9	1552/16466	0	0	0
SRX331278	TFs and others	blmp-1	Embryo	Embryos	309	0/9	80/16466	0	0	0
SRX331280	TFs and others	blmp-1	Embryo	Embryos	196	0/9	42/16466	0	0	0
SRX331282	TFs and others	snpc-4	Embryo	Embryos	542	0/9	304/16466	0	0	0
SRX331284	TFs and others	snpc-4	Embryo	Embryos	542	0/9	289/16466	0	0	0
SRX331286	TFs and others	mab-5	Larvae	L2	322	0/9	275/16466	0	0	0
SRX331288	TFs and others	mab-5	Larvae	L2	617	0/9	550/16466	0	0	0
SRX331290	TFs and others	ztf-11	Embryo	Embryos	246	0/9	55/16466	0	0	0
SRX331292	TFs and others	ztf-11	Embryo	Embryos	201	0/9	61/16466	0	0	0
SRX331294	TFs and others	zip-2	Larvae	L4	408	0/9	269/16466	0	0	0
SRX331296	TFs and others	zip-2	Larvae	L4	336	0/9	209/16466	0	0	0
SRX331302	TFs and others	dve-1	Embryo	Late embryo	720	0/9	435/16466	0	0	0
SRX331306	TFs and others	F23B12.7	Adult	Young adult	519	0/9	473/16466	0	0	0
SRX331308	TFs and others	F23B12.7	Adult	Young adult	203	0/9	155/16466	0	0	0
SRX331314	TFs and others	hlh-30	Embryo	Late embryo	623	0/9	468/16466	0	0	0
SRX331316	TFs and others	hlh-30	Embryo	Late embryo	1501	0/9	1230/16466	0	0	0
SRX331318	TFs and others	med-1	Embryo	Embryos	300	0/9	163/16466	0	0	0
SRX331320	TFs and others	med-1	Embryo	Embryos	322	0/9	172/16466	0	0	0
SRX331330	TFs and others	nfya-1	Adult	Young adult	1268	0/9	1254/16466	0	0	0
SRX331355	TFs and others	mis-12	Embryo	Mixed embryo	422	0/9	73/16466	0	0	0
SRX331356	TFs and others	mis-12	Embryo	Mixed embryo	420	0/9	77/16466	0	0	0
SRX3411419	TFs and others	OEF-1	Adult	Young adult	193	0/9	138/16466	0	0	0
SRX3411420	TFs and others	OEF-1	Adult	Young adult	136	0/9	70/16466	0	0	0
SRX3411421	TFs and others	OEF-1	Adult	Young adult	208	0/9	39/16466	0	0	0
SRX341785	TFs and others	ama-1	Embryo	Mixed embryo	781	0/9	582/16466	0	0	0
SRX341786	TFs and others	ama-1	Embryo	Mixed embryo	241	0/9	175/16466	0	0	0
SRX341787	TFs and others	ama-1	Embryo	Mixed embryo	317	0/9	179/16466	0	0	0
SRX373265	TFs and others	cec-3	Adult	Young adult	317	0/9	57/16466	0	0	0
SRX373266	TFs and others	cec-3	Adult	Young adult	434	0/9	75/16466	0	0	0
SRX373267	TFs and others	cec-3	Adult	Young adult	434	0/9	69/16466	0	0	0
SRX373268	TFs and others	cec-3	Adult	Young adult	423	0/9	71/16466	0	0	0
SRX373269	TFs and others	cec-3	Adult	Young adult	37	0/9	9/16466	0	0	0
SRX373270	TFs and others	cec-3	Adult	Young adult	361	0/9	67/16466	0	0	0
SRX373271	TFs and others	cec-3	Adult	Young adult	337	0/9	61/16466	0	0	0
SRX373277	TFs and others	cec-3	Adult	Young adult	287	0/9	51/16466	0	0	0
SRX3733154	TFs and others	mrg-1	Larvae	L4	386	0/9	96/16466	0	0	0
SRX3733155	TFs and others	mrg-1	Larvae	L4	354	0/9	88/16466	0	0	0
SRX3733156	TFs and others	mrg-1	Larvae	L4	364	0/9	90/16466	0	0	0
SRX3733160	TFs and others	mrg-1	Larvae	L4	348	0/9	87/16466	0	0	0
SRX3733161	TFs and others	mrg-1	Larvae	L4	359	0/9	80/16466	0	0	0
SRX3733162	TFs and others	mrg-1	Larvae	L4	385	0/9	96/16466	0	0	0
SRX3923762	TFs and others	GFP	Adult	Adult	1170	0/9	348/16466	0	0	0
SRX395523	TFs and others	GFP	Adult	Young adult	1130	0/9	916/16466	0	0	0
SRX395524	TFs and others	GFP	Adult	Young adult	258	0/9	47/16466	0	0	0
SRX395525	TFs and others	GFP	Adult	Young adult	1270	0/9	834/16466	0	0	0
SRX395526	TFs and others	GFP	Adult	Young adult	309	0/9	63/16466	0	0	0
SRX395527	TFs and others	GFP	Adult	Young adult	1103	0/9	659/16466	0	0	0
SRX395530	TFs and others	GFP	Adult	Young adult	239	0/9	43/16466	0	0	0
SRX4626826	TFs and others	GFP	Adult	Whole worm	444	0/9	87/16466	0	0	0
SRX4626827	TFs and others	GFP	Adult	Whole worm	267	0/9	61/16466	0	0	0
SRX4626828	TFs and others	GFP	Adult	Whole worm	485	0/9	92/16466	0	0	0
SRX4626830	TFs and others	GFP	Adult	Whole worm	571	0/9	170/16466	0	0	0
SRX4626831	TFs and others	GFP	Adult	Whole worm	458	0/9	86/16466	0	0	0
SRX4626832	TFs and others	GFP	Adult	Whole worm	628	0/9	203/16466	0	0	0
SRX4626833	TFs and others	GFP	Adult	Whole worm	452	0/9	239/16466	0	0	0
SRX4626834	TFs and others	GFP	Adult	Whole worm	465	0/9	132/16466	0	0	0
SRX4626835	TFs and others	GFP	Adult	Whole worm	453	0/9	155/16466	0	0	0
SRX4626836	TFs and others	GFP	Adult	Whole worm	779	0/9	271/16466	0	0	0
SRX4626837	TFs and others	GFP	Adult	Whole worm	366	0/9	72/16466	0	0	0
SRX4626838	TFs and others	GFP	Adult	Whole worm	347	0/9	77/16466	0	0	0
SRX4626839	TFs and others	GFP	Adult	Whole worm	413	0/9	130/16466	0	0	0
SRX466565	TFs and others	coh-1	Adult	Germline containing young adult	271	0/9	118/16466	0	0	0
SRX466566	TFs and others	coh-1	Adult	Germline containing young adult	402	0/9	69/16466	0	0	0
SRX466572	TFs and others	mrg-1	Adult	Germline containing young adult	532	0/9	92/16466	0	0	0
SRX466583	TFs and others	kle-2	Adult	Germline containing young adult	665	0/9	156/16466	0	0	0
SRX466587	TFs and others	hcp-4	Embryo	Mixed embryo	374	0/9	77/16466	0	0	0
SRX466588	TFs and others	hcp-4	Embryo	Mixed embryo	318	0/9	57/16466	0	0	0
SRX467092	TFs and others	hpl-2	Adult	Young adult	88	0/9	19/16466	0	0	0
SRX467094	TFs and others	hpl-2	Adult	Young adult	54	0/9	11/16466	0	0	0
SRX494867	TFs and others	mre-11	Adult	Germline containing young adult	888	0/9	383/16466	0	0	0
SRX494868	TFs and others	mre-11	Adult	Germline containing young adult	1618	0/9	1401/16466	0	0	0
SRX494870	TFs and others	chd-3	Adult	Germline containing young adult	866	0/9	211/16466	0	0	0
SRX494873	TFs and others	msh-5	Adult	Germline containing young adult	580	0/9	217/16466	0	0	0
SRX494874	TFs and others	msh-5	Adult	Germline containing young adult	464	0/9	226/16466	0	0	0
SRX494880	TFs and others	chd-3	Adult	Germline containing young adult	895	0/9	338/16466	0	0	0
SRX494892	TFs and others	coh-3	Adult	Germline containing young adult	671	0/9	458/16466	0	0	0
SRX494893	TFs and others	coh-3	Adult	Germline containing young adult	896	0/9	371/16466	0	0	0
SRX494896	TFs and others	zim-3	Adult	Germline containing young adult	1614	0/9	466/16466	0	0	0
SRX494897	TFs and others	zim-3	Adult	Germline containing young adult	574	0/9	119/16466	0	0	0
SRX494900	TFs and others	rec-8	Adult	Germline containing young adult	1332	0/9	1220/16466	0	0	0
SRX494901	TFs and others	rec-8	Adult	Germline containing young adult	1508	0/9	1483/16466	0	0	0
SRX494908	TFs and others	zim-1	Adult	Germline containing young adult	2355	0/9	1615/16466	0	0	0
SRX494909	TFs and others	zim-1	Adult	Germline containing young adult	1610	0/9	1257/16466	0	0	0
SRX494912	TFs and others	coh-3	Adult	Germline containing young adult	556	0/9	314/16466	0	0	0
SRX494913	TFs and others	coh-3	Adult	Germline containing young adult	937	0/9	285/16466	0	0	0
SRX494917	TFs and others	ash-2	Adult	Germline containing young adult	703	0/9	142/16466	0	0	0
SRX494921	TFs and others	mrg-1	Adult	Germline containing young adult	503	0/9	97/16466	0	0	0
SRX494923	TFs and others	him-3	Adult	Germline containing young adult	497	0/9	99/16466	0	0	0
SRX494926	TFs and others	him-3	Adult	Germline containing young adult	702	0/9	156/16466	0	0	0
SRX495035	TFs and others	taf-1	Embryo	Mixed embryo	1076	0/9	693/16466	0	0	0
SRX495036	TFs and others	taf-1	Embryo	Mixed embryo	795	0/9	422/16466	0	0	0
SRX495047	TFs and others	imb-1	Embryo	Mixed embryo	541	0/9	113/16466	0	0	0
SRX495048	TFs and others	imb-1	Embryo	Mixed embryo	1101	0/9	495/16466	0	0	0
SRX495051	TFs and others	pqn-85	Embryo	Mixed embryo	726	0/9	401/16466	0	0	0
SRX495052	TFs and others	pqn-85	Embryo	Mixed embryo	394	0/9	73/16466	0	0	0
SRX495055	TFs and others	mau-2	Embryo	Mixed embryo	624	0/9	309/16466	0	0	0
SRX495056	TFs and others	mau-2	Embryo	Mixed embryo	475	0/9	108/16466	0	0	0
SRX495059	TFs and others	dpy-26	Embryo	Mixed embryo	964	0/9	527/16466	0	0	0
SRX495060	TFs and others	dpy-26	Embryo	Mixed embryo	1642	0/9	1013/16466	0	0	0
SRX495067	TFs and others	rec-8	Adult	Germline containing young adult	912	0/9	671/16466	0	0	0
SRX495071	TFs and others	rec-8	Adult	Germline containing young adult	914	0/9	637/16466	0	0	0
SRX495072	TFs and others	rec-8	Adult	Germline containing young adult	1808	0/9	1495/16466	0	0	0
SRX495075	TFs and others	dpy-26	Embryo	Mixed embryo	857	0/9	478/16466	0	0	0
SRX495076	TFs and others	dpy-26	Embryo	Mixed embryo	1783	0/9	1033/16466	0	0	0
SRX495079	TFs and others	coh-1	Adult	Germline containing young adult	220	0/9	58/16466	0	0	0
SRX495080	TFs and others	coh-1	Adult	Germline containing young adult	300	0/9	64/16466	0	0	0
SRX495083	TFs and others	smc-6	Embryo	Mixed embryo	715	0/9	371/16466	0	0	0
SRX495084	TFs and others	smc-6	Embryo	Mixed embryo	954	0/9	808/16466	0	0	0
SRX495087	TFs and others	dpy-28	Embryo	Mixed embryo	1314	0/9	688/16466	0	0	0
SRX495088	TFs and others	dpy-28	Embryo	Mixed embryo	1868	0/9	1105/16466	0	0	0
SRX495091	TFs and others	ash-2	Embryo	Mixed embryo	480	0/9	210/16466	0	0	0
SRX495092	TFs and others	ash-2	Embryo	Mixed embryo	747	0/9	542/16466	0	0	0
SRX4996803	TFs and others	lem-2	Embryo	Early embryo	347	0/9	90/16466	0	0	0
SRX4996804	TFs and others	lem-2	Embryo	Early embryo	350	0/9	92/16466	0	0	0
SRX4996805	TFs and others	lem-2	Embryo	Early embryo	316	0/9	91/16466	0	0	0
SRX4996806	TFs and others	lem-2	Embryo	Early embryo	350	0/9	92/16466	0	0	0
SRX4996807	TFs and others	lem-2	Embryo	Early embryo	205	0/9	56/16466	0	0	0
SRX4996808	TFs and others	lem-2	Embryo	Early embryo	342	0/9	94/16466	0	0	0
SRX4996809	TFs and others	lem-2	Embryo	Early embryo	372	0/9	101/16466	0	0	0
SRX4996810	TFs and others	lem-2	Embryo	Early embryo	336	0/9	94/16466	0	0	0
SRX4996811	TFs and others	lem-2	Embryo	Early embryo	319	0/9	86/16466	0	0	0
SRX5020759	TFs and others	sdc-3	Embryo	Mixed embryo	853	0/9	412/16466	0	0	0
SRX5020760	TFs and others	sdc-3	Embryo	Mixed embryo	1007	0/9	565/16466	0	0	0
SRX5020761	TFs and others	capg-1	Embryo	Mixed embryo	1016	0/9	567/16466	0	0	0
SRX5020762	TFs and others	capg-1	Embryo	Mixed embryo	969	0/9	543/16466	0	0	0
SRX5020763	TFs and others	ama-1	Embryo	Mixed embryo	701	0/9	333/16466	0	0	0
SRX5020764	TFs and others	ama-1	Embryo	Mixed embryo	1153	0/9	609/16466	0	0	0
SRX5020771	TFs and others	cbp-1	Embryo	Mixed embryo	1090	0/9	905/16466	0	0	0
SRX5020772	TFs and others	cbp-1	Embryo	Mixed embryo	1004	0/9	815/16466	0	0	0
SRX5020773	TFs and others	cbp-1	Embryo	Mixed embryo	1736	0/9	1446/16466	0	0	0
SRX5020775	TFs and others	cbp-1	Embryo	Mixed embryo	1452	0/9	1317/16466	0	0	0
SRX5020776	TFs and others	mdt-15	Embryo	Mixed embryo	719	0/9	523/16466	0	0	0
SRX5020777	TFs and others	mdt-15	Embryo	Mixed embryo	875	0/9	616/16466	0	0	0
SRX5020778	TFs and others	pqn-85	Embryo	Mixed embryo	343	0/9	74/16466	0	0	0
SRX5020779	TFs and others	pqn-85	Embryo	Mixed embryo	360	0/9	66/16466	0	0	0
SRX5020780	TFs and others	pqn-85	Embryo	Mixed embryo	400	0/9	75/16466	0	0	0
SRX5020781	TFs and others	pqn-85	Embryo	Mixed embryo	569	0/9	264/16466	0	0	0
SRX5020782	TFs and others	pqn-85	Embryo	Mixed embryo	434	0/9	102/16466	0	0	0
SRX5020783	TFs and others	pqn-85	Embryo	Mixed embryo	455	0/9	147/16466	0	0	0
SRX5020784	TFs and others	pha-4	Embryo	Mixed embryo	1232	0/9	760/16466	0	0	0
SRX5020785	TFs and others	pha-4	Embryo	Mixed embryo	478	0/9	118/16466	0	0	0
SRX5020786	TFs and others	pha-4	Embryo	Mixed embryo	230	0/9	49/16466	0	0	0
SRX5020787	TFs and others	pha-4	Embryo	Mixed embryo	573	0/9	227/16466	0	0	0
SRX5020788	TFs and others	pha-4	Embryo	Mixed embryo	657	0/9	349/16466	0	0	0
SRX5020789	TFs and others	pha-4	Embryo	Mixed embryo	209	0/9	41/16466	0	0	0
SRX5020790	TFs and others	dpy-27	Larvae	L3	1051	0/9	620/16466	0	0	0
SRX5020791	TFs and others	dpy-27	Larvae	L3	938	0/9	606/16466	0	0	0
SRX5073497	TFs and others	Epitope tags	Adult	Adult	427	0/9	167/16466	0	0	0
SRX5073498	TFs and others	Epitope tags	Adult	Adult	327	0/9	72/16466	0	0	0
SRX5073499	TFs and others	Epitope tags	Adult	Adult	422	0/9	116/16466	0	0	0
SRX5073500	TFs and others	Epitope tags	Adult	Adult	342	0/9	71/16466	0	0	0
SRX515121	TFs and others	efl-1	Larvae	L1	745	0/9	1037/16466	0	0	0
SRX5545246	TFs and others	sdc-3	Embryo	Mixed embryo	597	0/9	161/16466	0	0	0
SRX5709762	TFs and others	GFP	Adult	Adult	552	0/9	102/16466	0	0	0
SRX5709764	TFs and others	GFP	Adult	Adult	526	0/9	97/16466	0	0	0
SRX5709770	TFs and others	GFP	Adult	Adult	531	0/9	99/16466	0	0	0
SRX7175088	TFs and others	Epitope tags	Larvae	L4	261	0/9	73/16466	0	0	0
SRX7627551	TFs and others	lag-1	Larvae	Germline cells	180	0/9	47/16466	0	0	0
SRX7627552	TFs and others	lag-1	Larvae	Germline cells	127	0/9	38/16466	0	0	0
SRX7627553	TFs and others	lag-1	Larvae	Germline cells	238	0/9	56/16466	0	0	0
SRX7627594	TFs and others	Epitope tags	Adult	Whole worm	528	0/9	136/16466	0	0	0
SRX7627595	TFs and others	GFP	Adult	Whole worm	429	0/9	108/16466	0	0	0
SRX7627596	TFs and others	GFP	Adult	Whole worm	472	0/9	99/16466	0	0	0
SRX794054	TFs and others	atfs-1	Adult	Adult	58	0/9	27/16466	0	0	0
SRX982060	TFs and others	dpy-27	Embryo	Embryos	852	0/9	432/16466	0	0	0
SRX982061	TFs and others	dpy-27	Embryo	Embryos	873	0/9	536/16466	0	0	0
SRX982062	TFs and others	dpy-27	Embryo	Embryos	545	0/9	279/16466	0	0	0
SRX982063	TFs and others	dpy-27	Embryo	Embryos	1292	0/9	753/16466	0	0	0
SRX982064	TFs and others	dpy-27	Embryo	Embryos	887	0/9	509/16466	0	0	0
SRX982065	TFs and others	dpy-27	Larvae	L3	1089	0/9	656/16466	0	0	0
SRX982066	TFs and others	dpy-27	Larvae	L3	326	0/9	60/16466	0	0	0
SRX982067	TFs and others	dpy-27	Adult	Young adult	1109	0/9	644/16466	0	0	0
SRX982068	TFs and others	dpy-27	Adult	Young adult	432	0/9	124/16466	0	0	0

### Sheet: MCP-DOWN-chip
ID	Antigen Class	Antigen	Cell Class	Cell	Number of Peaks	Overlaps/My Data	Overlaps/Control	log P-value	log Q-value	fold enrichment
SRX043984	TFs and others	mdl-1	Larvae	L1	1681	8/14	1557/16461	-4.93607	-1.97655	6.04129
SRX233695	TFs and others	sax-3	Larvae	L4	1732	7/14	1328/16461	-4.33179	-1.82997	6.19767
SRX277105	TFs and others	nhr-21	Larvae	L2	2199	8/14	1892/16461	-4.31237	-1.82997	4.97161
SRX044002	TFs and others	elt-3	Larvae	L1	1368	6/14	1207/16461	-3.5495	-1.44125	5.84483
SRX233696	TFs and others	sax-3	Larvae	L4	1584	6/14	1216/16461	-3.53192	-1.44125	5.80157
SRX147625	TFs and others	sax-3	Larvae	L2	555	4/14	403/16461	-3.52029	-1.44125	11.6703
SRX065657	TFs and others	nhr-28	Larvae	L4	2893	8/14	2441/16461	-3.51566	-1.44125	3.85346
SRX065656	TFs and others	nhr-28	Larvae	L4	4071	9/14	3250/16461	-3.45868	-1.44125	3.25602
SRX277104	TFs and others	nhr-21	Larvae	L2	1485	6/14	1282/16461	-3.4072	-1.44125	5.5029
SRX331258	TFs and others	lin-39	Larvae	L1	902	5/14	826/16461	-3.35566	-1.44125	7.11735
SRX005625	TFs and others	ama-1	Adult	Young adult	595	4/14	449/16461	-3.34345	-1.44125	10.4747
SRX044000	TFs and others	elt-3	Larvae	L1	1324	6/14	1333/16461	-3.3156	-1.44125	5.29236
SRX1769988	TFs and others	ama-1	Larvae	L2	2621	7/14	1942/16461	-3.28683	-1.44125	4.23816
SRX234916	TFs and others	sax-3	Larvae	L3	95	2/14	44/16461	-3.16789	-1.3545	53.4448
SRX234917	TFs and others	sax-3	Larvae	L3	463	3/14	265/16461	-2.86754	-1.08796	13.3108
SRX147626	TFs and others	sax-3	Larvae	L2	865	4/14	612/16461	-2.84293	-1.08796	7.68487
SRX043854	TFs and others	unc-130	Larvae	L1	626	4/14	622/16461	-2.81703	-1.08796	7.56132
SRX494912	TFs and others	coh-3	Adult	Germline containing young adult	556	3/14	311/16461	-2.67048	-0.966234	11.342
SRX1769996	TFs and others	ama-1	Adult	Young adult	5838	9/14	4179/16461	-2.61384	-0.933075	2.5322
SRX043986	TFs and others	mdl-1	Larvae	L1	793	4/14	724/16461	-2.57617	-0.917681	6.49605
SRX495051	TFs and others	pqn-85	Embryo	Mixed embryo	726	3/14	398/16461	-2.36996	-0.741865	8.86271
SRX466565	TFs and others	coh-1	Adult	Germline containing young adult	271	2/14	116/16461	-2.35896	-0.741865	20.2722
SRX1769989	TFs and others	ama-1	Larvae	L2	2908	6/14	2051/16461	-2.33526	-0.73747	3.43965
SRX1769997	TFs and others	ama-1	Adult	Young adult	5115	8/14	3753/16461	-2.24158	-0.680705	2.50634
SRX065637	TFs and others	ztf-4	Larvae	L3	221	2/14	138/16461	-2.21452	-0.680705	17.0404
SRX494892	TFs and others	coh-3	Adult	Germline containing young adult	671	3/14	455/16461	-2.20886	-0.680705	7.75243
SRX043991	TFs and others	blmp-1	Larvae	L1	687	3/14	462/16461	-2.19059	-0.678229	7.63497
SRX257682	TFs and others	pqn-85	Embryo	Embryos	807	3/14	471/16461	-2.16753	-0.67041	7.48908
SRX043994	TFs and others	blmp-1	Larvae	L1	7485	10/14	5532/16461	-2.12236	-0.657432	2.12543
SRX1769995	TFs and others	ama-1	Adult	Young adult	2929	6/14	2271/16461	-2.11402	-0.657432	3.10644
SRX043852	TFs and others	unc-130	Larvae	L1	926	4/14	977/16461	-2.1118	-0.657432	4.81386
SRX277026	TFs and others	2020-06-01	Larvae	L3	592	3/14	506/16461	-2.08218	-0.641176	6.97106
SRX005628	TFs and others	ama-1	Adult	Young adult	1268	4/14	1050/16461	-2.00278	-0.58542	4.47918
SRX015096	TFs and others	GFP	Larvae	L3	547	3/14	542/16461	-2.00087	-0.58542	6.50804
SRX146500	TFs and others	eor-1	Larvae	L3	555	3/14	555/16461	-1.97295	-0.569732	6.3556
SRX331312	TFs and others	hlh-30	Larvae	L4	2792	6/14	2457/16461	-1.94659	-0.558745	2.87127
SRX331206	TFs and others	nhr-11	Larvae	L4	1247	4/14	1096/16461	-1.93848	-0.558745	4.29119
SRX494905	TFs and others	zhp-3	Adult	Germline containing young adult	4023	7/14	3310/16461	-1.92036	-0.551906	2.48656
SRX331310	TFs and others	hlh-30	Larvae	L4	2909	6/14	2511/16461	-1.90094	-0.543483	2.80952
SRX331208	TFs and others	nhr-11	Larvae	L4	1282	4/14	1162/16461	-1.8515	-0.51268	4.04746
SRX494873	TFs and others	msh-5	Adult	Germline containing young adult	580	2/14	215/16461	-1.84895	-0.51268	10.9375
SRX005631	TFs and others	daf-16	Adult	Young adult	1709	5/14	1854/16461	-1.81842	-0.492369	3.17094
SRX233461	TFs and others	lin-35	Larvae	L1	5759	9/14	5213/16461	-1.76877	-0.46897	2.02994
SRX080098	TFs and others	GFP	Larvae	L1	5772	9/14	5222/16461	-1.76632	-0.46897	2.02644
SRX277023	TFs and others	2020-06-01	Larvae	L1	722	3/14	663/16461	-1.76573	-0.46897	5.3203
SRX331330	TFs and others	nfya-1	Adult	Young adult	1268	4/14	1250/16461	-1.74415	-0.456728	3.76251
SRX080102	TFs and others	GFP	Larvae	L1	2790	6/14	2775/16461	-1.69453	-0.416253	2.54224
SRX234924	TFs and others	hpl-2	Larvae	L1	2834	6/14	2833/16461	-1.65259	-0.391462	2.49019
SRX043853	TFs and others	unc-130	Larvae	L1	390	2/14	274/16461	-1.65201	-0.391462	8.58238
SRX1132912	TFs and others	elt-2	Larvae	L3	123	1/14	28/16461	-1.61309	-0.368328	41.9923
SRX277079	TFs and others	lsy-2	Larvae	L4	872	3/14	762/16461	-1.60664	-0.368328	4.62908
SRX257668	TFs and others	hcp-6	Embryo	Embryos	719	2/14	291/16461	-1.60357	-0.368328	8.081
SRX147634	TFs and others	nhr-77	Larvae	L4	1530	4/14	1394/16461	-1.58662	-0.359495	3.37385
SRX208769	TFs and others	npp-3	Embryo	Mixed embryo	113	1/14	31/16461	-1.57085	-0.355186	37.9286
SRX044024	TFs and others	lin-39	Larvae	L3	1448	4/14	1419/16461	-1.56128	-0.355186	3.31441
SRX043992	TFs and others	blmp-1	Larvae	L1	4961	7/14	3862/16461	-1.55883	-0.355186	2.13115
SRX059252	TFs and others	efl-1	Larvae	L3	2530	5/14	2280/16461	-1.46103	-0.271984	2.57848
SRX277080	TFs and others	lsy-2	Larvae	L4	969	3/14	868/16461	-1.46065	-0.271984	4.06378
SRX331172	TFs and others	lsy-2	Larvae	L1	5382	8/14	4838/16461	-1.44915	-0.267782	1.94425
SRX277088	TFs and others	lin-13	Larvae	L1	1606	4/14	1575/16461	-1.41469	-0.240502	2.98612
SRX2582953	TFs and others	GFP	Adult	Whole worm	950	2/14	400/16461	-1.35131	-0.192221	5.87893
SRX065681	TFs and others	eor-1	Larvae	L3	189	1/14	53/16461	-1.34737	-0.192221	22.1846
SRX331332	TFs and others	nfya-1	Adult	Young adult	1791	4/14	1656/16461	-1.34556	-0.192221	2.84006
SRX495079	TFs and others	coh-1	Adult	Germline containing young adult	220	1/14	57/16461	-1.31701	-0.170405	20.6278
SRX1769987	TFs and others	ama-1	Larvae	L2	653	2/14	432/16461	-1.2914	-0.166788	5.44345
SRX323677	TFs and others	tra-1	Larvae	L2	124	1/14	61/16461	-1.28873	-0.166788	19.2752
SRX331126	TFs and others	nhr-25	Larvae	L2	1141	3/14	1026/16461	-1.27798	-0.166788	3.43797
SRX277022	TFs and others	2020-06-01	Larvae	L1	1020	3/14	1034/16461	-1.26964	-0.166788	3.41137
SRX043999	TFs and others	elt-3	Larvae	L1	268	1/14	64/16461	-1.26872	-0.166788	18.3717
SRX331238	TFs and others	nhr-28	Larvae	L1	319	1/14	66/16461	-1.2559	-0.166788	17.8149
SRX065702	TFs and others	ceh-82	Larvae	L3	113	1/14	68/16461	-1.24347	-0.166788	17.291
SRX331314	TFs and others	hlh-30	Embryo	Late embryo	623	2/14	466/16461	-1.23293	-0.166788	5.04629
SRX4626837	TFs and others	GFP	Adult	Whole worm	366	1/14	71/16461	-1.22549	-0.166788	16.5604
SRX044016	TFs and others	pqm-1	Larvae	L3	2031	4/14	1820/16461	-1.21801	-0.166788	2.58414
SRX331260	TFs and others	lin-39	Larvae	L1	576	2/14	485/16461	-1.2023	-0.166788	4.8486
SRX4626838	TFs and others	GFP	Adult	Whole worm	347	1/14	76/16461	-1.19719	-0.166788	15.4709
SRX043972	TFs and others	snpc-4	Larvae	L4	125	1/14	77/16461	-1.19175	-0.166788	15.2699
SRX065682	TFs and others	eor-1	Larvae	L3	215	1/14	80/16461	-1.17587	-0.166788	14.6973
SRX277051	TFs and others	elt-3	Embryo	Embryos	352	1/14	81/16461	-1.17072	-0.166788	14.5159
SRX331230	TFs and others	nhr-11	Embryo	Late embryo	449	1/14	84/16461	-1.15562	-0.166788	13.9974
SRX331232	TFs and others	nhr-11	Embryo	Late embryo	432	1/14	84/16461	-1.15562	-0.166788	13.9974
SRX331182	TFs and others	nhr-237	Larvae	L1	295	1/14	85/16461	-1.15071	-0.166788	13.8328
SRX4626831	TFs and others	GFP	Adult	Whole worm	458	1/14	85/16461	-1.15071	-0.166788	13.8328
SRX494884	TFs and others	zhp-3	Adult	Germline containing young adult	2785	4/14	1921/16461	-1.14671	-0.166788	2.44828
SRX043974	TFs and others	snpc-4	Larvae	L4	162	1/14	86/16461	-1.14586	-0.166788	13.6719
SRX4626826	TFs and others	GFP	Adult	Whole worm	444	1/14	86/16461	-1.14586	-0.166788	13.6719
SRX277089	TFs and others	lin-13	Larvae	L1	1916	4/14	1929/16461	-1.14128	-0.166788	2.43812
SRX495063	TFs and others	htp-3	Adult	Germline containing young adult	1395	3/14	1170/16461	-1.13888	-0.166788	3.01484
SRX331062	TFs and others	snpc-4	Adult	Young adult	152	1/14	89/16461	-1.13165	-0.166788	13.2111
SRX015098	TFs and others	GFP	Larvae	L3	475	2/14	533/16461	-1.1306	-0.166788	4.41195
SRX331298	TFs and others	dve-1	Larvae	L4	2073	4/14	1953/16461	-1.12515	-0.166788	2.40816
SRX4626828	TFs and others	GFP	Adult	Whole worm	485	1/14	91/16461	-1.12244	-0.166788	12.9207
SRX466572	TFs and others	mrg-1	Adult	Germline containing young adult	532	1/14	91/16461	-1.12244	-0.166788	12.9207
SRX495092	TFs and others	ash-2	Embryo	Mixed embryo	747	2/14	540/16461	-1.12076	-0.166788	4.35476
SRX222638	TFs and others	C16A3.4	Larvae	L1	1068	3/14	1191/16461	-1.12036	-0.166788	2.96168
SRX146501	TFs and others	eor-1	Larvae	L3	487	2/14	545/16461	-1.11382	-0.166788	4.31481
SRX147638	TFs and others	nhr-77	Larvae	L3	171	1/14	93/16461	-1.11344	-0.166788	12.6429
SRX331170	TFs and others	lsy-2	Larvae	L1	4844	7/14	4626/16461	-1.1056	-0.166788	1.77918
SRX233462	TFs and others	lin-35	Larvae	L1	999	3/14	1212/16461	-1.10225	-0.166788	2.91036
SRX494921	TFs and others	mrg-1	Adult	Germline containing young adult	503	1/14	96/16461	-1.10031	-0.166788	12.2478
SRX5709770	TFs and others	GFP	Adult	Adult	531	1/14	98/16461	-1.09178	-0.166788	11.9978
SRX080100	TFs and others	GFP	Larvae	L1	1004	3/14	1225/16461	-1.09124	-0.166788	2.87948
SRX323678	TFs and others	tra-1	Larvae	L2	185	1/14	99/16461	-1.08759	-0.166788	11.8766
SRX5709762	TFs and others	GFP	Adult	Adult	552	1/14	101/16461	-1.07933	-0.166788	11.6414
SRX094514	TFs and others	dpy-27	Larvae	L3	514	1/14	102/16461	-1.07526	-0.166788	11.5273
SRX054311	TFs and others	egl-5	Larvae	L3	104	1/14	103/16461	-1.07123	-0.166788	11.4154
SRX080104	TFs and others	GFP	Larvae	L1	192	1/14	103/16461	-1.07123	-0.166788	11.4154
SRX063960	TFs and others	dpy-27	Larvae	L3	528	1/14	104/16461	-1.06725	-0.166788	11.3056
SRX331134	TFs and others	nhr-23	Larvae	L3	2086	4/14	2045/16461	-1.06574	-0.166788	2.29983
SRX257644	TFs and others	capg-1	Embryo	Embryos	418	1/14	105/16461	-1.0633	-0.166788	11.198
SRX257688	TFs and others	smc-4	Embryo	Embryos	557	1/14	105/16461	-1.0633	-0.166788	11.198
SRX3733158	TFs and others	mrg-1	Larvae	L4	3068	0/14	3136/16461	-1.06013	-0.166788	0
SRX147637	TFs and others	nhr-77	Larvae	L3	186	1/14	106/16461	-1.05939	-0.166788	11.0923
SRX3733152	TFs and others	mrg-1	Larvae	L4	2873	0/14	3252/16461	-1.05909	-0.166788	0
SRX331234	TFs and others	nhr-11	Larvae	L1	440	1/14	107/16461	-1.05552	-0.166788	10.9887
SRX495056	TFs and others	mau-2	Embryo	Mixed embryo	475	1/14	107/16461	-1.05552	-0.166788	10.9887
SRX3733159	TFs and others	mrg-1	Larvae	L4	3447	0/14	3368/16461	-1.05138	-0.166788	0
SRX3733157	TFs and others	mrg-1	Larvae	L4	2667	0/14	2981/16461	-1.05076	-0.166788	0
SRX065710	TFs and others	aly-2	Larvae	L1	347	1/14	110/16461	-1.04413	-0.163793	10.689
SRX257679	TFs and others	mix-1	Embryo	Embryos	975	2/14	612/16461	-1.02734	-0.157392	3.84244
SRX277060	TFs and others	ztf-4	Larvae	L1	776	2/14	612/16461	-1.02734	-0.157392	3.84244
SRX257649	TFs and others	capg-2	Embryo	Embryos	584	1/14	116/16461	-1.02229	-0.157392	10.1361
SRX5020785	TFs and others	pha-4	Embryo	Mixed embryo	478	1/14	117/16461	-1.01876	-0.157392	10.0495
SRX495064	TFs and others	htp-3	Adult	Germline containing young adult	2405	4/14	2124/16461	-1.01757	-0.157392	2.21429
SRX331152	TFs and others	ham-1	Larvae	L4	1302	3/14	1318/16461	-1.01654	-0.157392	2.6763
SRX277101	TFs and others	ztf-4	Larvae	L2	764	2/14	635/16461	-1.00017	-0.144455	3.70326
SRX257666	TFs and others	hcp-6	Embryo	Embryos	601	1/14	125/16461	-0.991628	-0.139321	9.40629
SRX257665	TFs and others	hcp-6	Embryo	Embryos	614	1/14	127/16461	-0.985128	-0.136198	9.25816
SRX4626839	TFs and others	GFP	Adult	Whole worm	413	1/14	129/16461	-0.978733	-0.133157	9.11462
SRX4626834	TFs and others	GFP	Adult	Whole worm	465	1/14	131/16461	-0.972441	-0.130195	8.97546
SRX331150	TFs and others	ham-1	Larvae	L4	2358	4/14	2219/16461	-0.962848	-0.125098	2.11949
SRX222639	TFs and others	C16A3.4	Larvae	L1	2135	4/14	2224/16461	-0.960059	-0.125098	2.11472
SRX494868	TFs and others	mre-11	Adult	Germline containing young adult	1618	3/14	1398/16461	-0.957512	-0.125098	2.52315
SRX147630	TFs and others	nhr-77	Larvae	L2	242	1/14	137/16461	-0.954152	-0.124968	8.58238
SRX494917	TFs and others	ash-2	Adult	Germline containing young adult	703	1/14	141/16461	-0.942419	-0.116438	8.33891
SRX233458	TFs and others	nhr-77	Larvae	L1	826	2/14	706/16461	-0.923084	-0.100285	3.33084
SRX1769986	TFs and others	ama-1	Larvae	L2	1974	3/14	1471/16461	-0.907379	-0.0972432	2.39793
SRX331148	TFs and others	ham-1	Larvae	L4	2411	4/14	2323/16461	-0.906617	-0.0972432	2.0246
SRX4626835	TFs and others	GFP	Adult	Whole worm	453	1/14	154/16461	-0.906574	-0.0972432	7.63497
SRX466583	TFs and others	kle-2	Adult	Germline containing young adult	665	1/14	155/16461	-0.90395	-0.0972432	7.58571
SRX494926	TFs and others	him-3	Adult	Germline containing young adult	702	1/14	155/16461	-0.90395	-0.0972432	7.58571
SRX494901	TFs and others	rec-8	Adult	Germline containing young adult	1508	3/14	1480/16461	-0.901427	-0.0972432	2.38335
SRX257664	TFs and others	dpy-28	Embryo	Embryos	655	1/14	161/16461	-0.888573	-0.0874169	7.30302
SRX2202784	TFs and others	lin-13	Adult	Young adult	9441	1/14	4474/16461	-0.881249	-0.0842046	0.262804
SRX044012	TFs and others	skn-1	Larvae	L1	1384	3/14	1514/16461	-0.87937	-0.0842046	2.32983
SRX4107869	TFs and others	sin-3	Embryo	Mixed embryo	4202	1/14	4318/16461	-0.875569	-0.0833665	0.272299
SRX257646	TFs and others	capg-2	Embryo	Embryos	618	1/14	168/16461	-0.871382	-0.0831841	6.99872
SRX4626830	TFs and others	GFP	Adult	Whole worm	571	1/14	169/16461	-0.868989	-0.0831841	6.95731
SRX065709	TFs and others	aly-2	Larvae	L1	348	1/14	170/16461	-0.86661	-0.0831841	6.91639
SRX233442	TFs and others	ceh-82	Larvae	L2	221	1/14	172/16461	-0.861898	-0.0813581	6.83596
SRX1769984	TFs and others	GFP	Larvae	L2	1080	2/14	783/16461	-0.849341	-0.0729625	3.00328
SRX1769994	TFs and others	ama-1	Adult	Young adult	6367	7/14	4992/16461	-0.84436	-0.0729625	1.64874
SRX395529	TFs and others	GFP	Adult	Young adult	1023	2/14	791/16461	-0.842188	-0.0729625	2.97291
SRX395521	TFs and others	GFP	Larvae	L4	1163	2/14	799/16461	-0.835123	-0.0729625	2.94314
SRX005639	TFs and others	mab-5	Larvae	L3	829	2/14	800/16461	-0.834246	-0.0729625	2.93946
SRX3733151	TFs and others	mrg-1	Larvae	L4	2188	0/14	2547/16461	-0.831444	-0.0729625	0
SRX494887	TFs and others	mrg-1	Adult	Germline containing young adult	2980	0/14	2847/16461	-0.827985	-0.0729625	0
SRX3733153	TFs and others	mrg-1	Larvae	L4	2001	0/14	2488/16461	-0.827303	-0.0729625	0
SRX2228847	TFs and others	sdc-2	Embryo	Mixed embryo	580	1/14	188/16461	-0.826179	-0.0729625	6.25418
SRX257648	TFs and others	capg-2	Embryo	Embryos	707	1/14	189/16461	-0.824055	-0.0729625	6.22109
SRX5020772	TFs and others	cbp-1	Embryo	Mixed embryo	1004	2/14	813/16461	-0.822966	-0.0729625	2.89246
SRX065689	TFs and others	nhr-6	Larvae	L2	1006	2/14	817/16461	-0.81954	-0.0722079	2.8783
SRX002675	TFs and others	GFP	Larvae	L1	6647	7/14	5170/16461	-0.815734	-0.07106	1.59197
SRX331100	TFs and others	nhr-129	Larvae	L2	3504	5/14	3015/16461	-0.809129	-0.0709785	1.94989
SRX118221	TFs and others	snpc-4	Larvae	L3	821	2/14	830/16461	-0.808546	-0.0709785	2.83322
SRX395525	TFs and others	GFP	Adult	Young adult	1270	2/14	832/16461	-0.806874	-0.0709785	2.82641
SRX331244	TFs and others	nhr-2	Embryo	Embryos	553	1/14	199/16461	-0.803462	-0.0709785	5.90847
SRX065677	TFs and others	gmeb-1	Larvae	L2	247	1/14	200/16461	-0.801464	-0.0709785	5.87893
SRX1949396	TFs and others	let-607	Adult	Young adult	1020	2/14	843/16461	-0.797764	-0.0709785	2.78953
SRX4626832	TFs and others	GFP	Adult	Whole worm	628	1/14	202/16461	-0.7975	-0.0709785	5.82072
SRX331296	TFs and others	zip-2	Larvae	L4	336	1/14	208/16461	-0.785859	-0.0630892	5.65282
SRX495091	TFs and others	ash-2	Embryo	Mixed embryo	480	1/14	209/16461	-0.783954	-0.0630892	5.62577
SRX494870	TFs and others	chd-3	Adult	Germline containing young adult	866	1/14	210/16461	-0.782059	-0.0630892	5.59898
SRX277071	TFs and others	ceh-28	Larvae	L3	2001	3/14	1684/16461	-0.778376	-0.0618968	2.09463
SRX341784	TFs and others	ama-1	Embryo	Mixed embryo	2278	3/14	1691/16461	-0.774521	-0.0611837	2.08596
SRX065690	TFs and others	nhr-6	Larvae	L2	315	1/14	217/16461	-0.769061	-0.0611837	5.41837
SRX331080	TFs and others	ceh-16	Larvae	L2	292	1/14	218/16461	-0.767241	-0.0611837	5.39351
SRX065628	TFs and others	pha-4	Larvae	L3	3429	5/14	3261/16461	-0.766277	-0.0611837	1.8028
SRX043851	TFs and others	unc-130	Larvae	L1	284	1/14	219/16461	-0.76543	-0.0611837	5.36888
SRX146520	TFs and others	snpc-4	Larvae	L2	299	1/14	221/16461	-0.761836	-0.0609483	5.3203
SRX1769985	TFs and others	GFP	Larvae	L2	1954	3/14	1717/16461	-0.760396	-0.0609483	2.05437
SRX494874	TFs and others	msh-5	Adult	Germline containing young adult	464	1/14	225/16461	-0.754752	-0.0576842	5.22571
SRX331222	TFs and others	unc-62	Embryo	Embryos	1449	2/14	911/16461	-0.744566	-0.0505965	2.58131
SRX043850	TFs and others	lin-11	Larvae	L2	850	2/14	915/16461	-0.741594	-0.0505965	2.57002
SRX2228857	TFs and others	dpy-30	Embryo	Mixed embryo	542	1/14	234/16461	-0.739302	-0.0505965	5.02473
SRX3923759	TFs and others	Epitope tags	Adult	Adult	5484	5/14	3392/16461	-0.73801	-0.0505965	1.73317
SRX065645	TFs and others	zag-1	Larvae	L2	328	1/14	236/16461	-0.735956	-0.0505965	4.98214
SRX331098	TFs and others	nhr-129	Larvae	L2	4035	5/14	3413/16461	-0.733226	-0.0502316	1.72251
SRX331252	TFs and others	fkh-10	Larvae	L4	395	1/14	239/16461	-0.730996	-0.0502316	4.91961
SRX245916	TFs and others	GFP	Larvae	L1	2074	3/14	1783/16461	-0.72586	-0.0473756	1.97833
SRX466579	TFs and others	hpl-2	Larvae	L3	7335	5/14	3490/16461	-0.715214	-0.0389958	1.68451
SRX146521	TFs and others	snpc-4	Larvae	L2	1052	2/14	957/16461	-0.711348	-0.0373874	2.45723
SRX257663	TFs and others	dpy-28	Embryo	Embryos	787	1/14	256/16461	-0.704121	-0.0342241	4.59291
SRX2228848	TFs and others	sdc-2	Embryo	Mixed embryo	1431	2/14	968/16461	-0.703707	-0.0342241	2.42931
SRX257640	TFs and others	ama-1	Embryo	Embryos	837	1/14	263/16461	-0.693621	-0.0288023	4.47067
SRX5020781	TFs and others	pqn-85	Embryo	Mixed embryo	569	1/14	263/16461	-0.693621	-0.0288023	4.47067
SRX494885	TFs and others	zhp-3	Adult	Germline containing young adult	2377	3/14	1852/16461	-0.691655	-0.0288023	1.90462
SRX331294	TFs and others	zip-2	Larvae	L4	408	1/14	268/16461	-0.686308	-0.0271904	4.38726
SRX044022	TFs and others	lin-39	Larvae	L3	1214	2/14	995/16461	-0.685416	-0.0271904	2.36339
SRX4626836	TFs and others	GFP	Adult	Whole worm	779	1/14	270/16461	-0.683425	-0.0271904	4.35476
SRX331286	TFs and others	mab-5	Larvae	L2	322	1/14	274/16461	-0.67773	-0.0271904	4.29119
SRX2228852	TFs and others	sdc-3	Embryo	Mixed embryo	506	1/14	275/16461	-0.67632	-0.0271904	4.27558
SRX276908	TFs and others	2020-06-01	Larvae	L4	411	1/14	278/16461	-0.672126	-0.0271904	4.22945
SRX2202783	TFs and others	lin-13	Adult	Young adult	8814	1/14	4135/16461	-0.672029	-0.0271904	0.28435
SRX4107868	TFs and others	sin-3	Embryo	Mixed embryo	3925	1/14	4135/16461	-0.672029	-0.0271904	0.28435
SRX276907	TFs and others	2020-06-01	Larvae	L4	397	1/14	279/16461	-0.670739	-0.0271904	4.21429
SRX494913	TFs and others	coh-3	Adult	Germline containing young adult	937	1/14	284/16461	-0.663887	-0.0257811	4.14009
SRX331064	TFs and others	snpc-4	Adult	Young adult	391	1/14	285/16461	-0.662532	-0.0257811	4.12556
SRX331284	TFs and others	snpc-4	Embryo	Embryos	542	1/14	288/16461	-0.658501	-0.0257811	4.08259
SRX495000	TFs and others	tbp-1	Embryo	Mixed embryo	1647	2/14	1038/16461	-0.657579	-0.0257811	2.26548
SRX331160	TFs and others	elt-1	Larvae	L3	478	1/14	289/16461	-0.657167	-0.0257811	4.06846
SRX043858	TFs and others	hlh-1	Embryo	Embryos	1475	2/14	1043/16461	-0.65444	-0.0257811	2.25462
SRX118222	TFs and others	snpc-4	Larvae	L3	1019	2/14	1043/16461	-0.65444	-0.0257811	2.25462
SRX080106	TFs and others	GFP	Larvae	L1	397	1/14	293/16461	-0.651885	-0.0257811	4.01292
SRX1099840	TFs and others	ama-1	Embryo	Embryos	2754	3/14	1943/16461	-0.649279	-0.0257811	1.81542
SRX3058058	TFs and others	GFP	Larvae	L2	1793	2/14	1052/16461	-0.64884	-0.0257811	2.23533
SRX208778	TFs and others	tbp-1	Embryo	Mixed embryo	1681	2/14	1064/16461	-0.641471	-0.0219286	2.21012
SRX277100	TFs and others	ztf-4	Larvae	L2	480	1/14	303/16461	-0.639025	-0.0219286	3.88048
SRX331282	TFs and others	snpc-4	Embryo	Embryos	542	1/14	303/16461	-0.639025	-0.0219286	3.88048
SRX065701	TFs and others	ceh-82	Larvae	L3	380	1/14	306/16461	-0.635259	-0.0201335	3.84244
SRX495055	TFs and others	mau-2	Embryo	Mixed embryo	624	1/14	308/16461	-0.632772	-0.0196073	3.81749
SRX257676	TFs and others	mix-1	Embryo	Embryos	727	1/14	314/16461	-0.625418	-0.0182534	3.74454
SRX054254	TFs and others	pha-4	Larvae	L2	1031	2/14	1091/16461	-0.625286	-0.0182534	2.15543
SRX208767	TFs and others	npp-13	Embryo	Mixed embryo	2968	3/14	2009/16461	-0.620342	-0.0182534	1.75578
SRX2576642	TFs and others	lin-37	Embryo	Late embryo	2325	0/14	2174/16461	-0.619857	-0.0182534	0
SRX331204	TFs and others	nhr-11	Larvae	L3	523	1/14	319/16461	-0.61941	-0.0182534	3.68585
SRX1769993	TFs and others	GFP	Adult	Young adult	657	1/14	321/16461	-0.617037	-0.0182534	3.66288
SRX2576632	TFs and others	lin-35	Embryo	Late embryo	2036	0/14	2047/16461	-0.616803	-0.0182534	0
SRX2576628	TFs and others	efl-1	Embryo	Late embryo	2302	0/14	2336/16461	-0.614747	-0.0182534	0
SRX466571	TFs and others	mrg-1	Adult	Germline containing young adult	2293	0/14	2355/16461	-0.613538	-0.0182534	0
SRX2576648	TFs and others	lin-52	Embryo	Late embryo	2542	0/14	2404/16461	-0.609875	-0.0182534	0
SRX2576638	TFs and others	lin-9	Embryo	Late embryo	2576	0/14	2409/16461	-0.609458	-0.0182534	0
SRX005637	TFs and others	mab-5	Larvae	L3	393	1/14	329/16461	-0.607708	-0.0182534	3.57382
SRX2576654	TFs and others	lin-54	Embryo	Late embryo	2720	0/14	2440/16461	-0.606704	-0.0182534	0
SRX494880	TFs and others	chd-3	Adult	Germline containing young adult	895	1/14	337/16461	-0.598633	-0.0123514	3.48898
SRX1769992	TFs and others	GFP	Adult	Young adult	666	1/14	340/16461	-0.595293	-0.0123514	3.45819
SRX208776	TFs and others	tbp-1	Embryo	Mixed embryo	532	1/14	340/16461	-0.595293	-0.0123514	3.45819
SRX257667	TFs and others	hcp-6	Embryo	Embryos	806	1/14	342/16461	-0.593085	-0.0119648	3.43797
SRX3923762	TFs and others	GFP	Adult	Adult	1170	1/14	347/16461	-0.587629	-0.00904802	3.38843
SRX2228856	TFs and others	sdc-3	Embryo	Mixed embryo	572	1/14	348/16461	-0.586549	-0.00904802	3.37869
SRX331168	TFs and others	lsy-2	Larvae	L1	2321	4/14	2625/16461	-0.584228	-0.00872725	1.79167
SRX059230	TFs and others	lin-37	Larvae	L3	1127	2/14	1170/16461	-0.580856	-0.00872725	2.00989
SRX233457	TFs and others	nhr-77	Larvae	L1	1326	2/14	1170/16461	-0.580856	-0.00872725	2.00989
SRX494900	TFs and others	rec-8	Adult	Germline containing young adult	1332	2/14	1218/16461	-0.555805	0	1.93068
SRX059270	TFs and others	tftc-5	Larvae	L3	711	1/14	379/16461	-0.554721	0	3.10234
SRX494867	TFs and others	mre-11	Adult	Germline containing young adult	888	1/14	382/16461	-0.551802	0	3.07797
SRX331316	TFs and others	hlh-30	Embryo	Late embryo	1501	2/14	1228/16461	-0.550757	0	1.91496
SRX331166	TFs and others	lsy-2	Larvae	L1	2545	4/14	2844/16461	-0.548797	0	1.65371
SRX331300	TFs and others	dve-1	Larvae	L4	3108	4/14	2853/16461	-0.547185	0	1.64849
SRX331130	TFs and others	nhr-6	Larvae	L4	398	1/14	393/16461	-0.54132	0	2.99182
SRX331122	TFs and others	nhr-25	Larvae	L2	1406	2/14	1249/16461	-0.54034	0	1.88276
SRX059269	TFs and others	tftc-5	Larvae	L3	767	1/14	410/16461	-0.525777	0	2.86777
SRX5020759	TFs and others	sdc-3	Embryo	Mixed embryo	853	1/14	411/16461	-0.524887	0	2.86079
SRX331118	TFs and others	hpl-2	Larvae	L1	535	1/14	413/16461	-0.523113	0	2.84694
SRX495036	TFs and others	taf-1	Embryo	Mixed embryo	795	1/14	421/16461	-0.516118	0	2.79284
SRX065641	TFs and others	ztf-7	Larvae	L4	510	1/14	422/16461	-0.515254	0	2.78622
SRX065678	TFs and others	gmeb-1	Larvae	L2	2820	4/14	3050/16461	-0.509874	0	1.54201
SRX065632	TFs and others	W03F9.2	Adult	Young adult	448	1/14	430/16461	-0.508433	0	2.73439
SRX331302	TFs and others	dve-1	Embryo	Late embryo	720	1/14	434/16461	-0.505078	0	2.70918
SRX208777	TFs and others	tbp-1	Embryo	Mixed embryo	679	1/14	437/16461	-0.502586	0	2.69059
SRX331132	TFs and others	nhr-23	Larvae	L3	1351	2/14	1338/16461	-0.498778	0	1.75753
SRX331138	TFs and others	skn-1	Larvae	L3	442	1/14	444/16461	-0.49685	0	2.64817
SRX2228892	TFs and others	dpy-27	Embryo	Mixed embryo	745	1/14	452/16461	-0.490424	0	2.6013
SRX494877	TFs and others	mre-11	Adult	Germline containing young adult	3281	4/14	3152/16461	-0.489526	0	1.49211
SRX120287	TFs and others	fos-1	Larvae	L1	530	1/14	455/16461	-0.488049	0	2.58414
SRX331186	TFs and others	nhr-237	Embryo	Embryos	611	1/14	455/16461	-0.488049	0	2.58414
SRX331272	TFs and others	unc-55	Larvae	L2	3414	1/14	3371/16461	-0.486288	0	0.348794
SRX494889	TFs and others	kle-2	Adult	Germline containing young adult	3533	1/14	3289/16461	-0.484593	0	0.35749
SRX146464	TFs and others	dpl-1	Larvae	L1	3023	1/14	3604/16461	-0.483567	0	0.326245
SRX065644	TFs and others	zag-1	Larvae	L2	642	1/14	461/16461	-0.483356	0	2.55051
SRX080080	TFs and others	GFP	Larvae	L1	3031	1/14	3613/16461	-0.483249	0	0.325432
SRX2576650	TFs and others	lin-52	Embryo	Late embryo	2816	1/14	3248/16461	-0.483211	0	0.362003
SRX2576656	TFs and others	lin-54	Embryo	Late embryo	2857	1/14	3233/16461	-0.482616	0	0.363683
SRX4107877	TFs and others	sin-3	Embryo	Mixed embryo	3524	1/14	3636/16461	-0.482367	0	0.323373
SRX4107876	TFs and others	sin-3	Embryo	Mixed embryo	3610	1/14	3658/16461	-0.481433	0	0.321429
SRX494920	TFs and others	mrg-1	Adult	Germline containing young adult	3646	1/14	3203/16461	-0.481282	0	0.367089
SRX494896	TFs and others	zim-3	Adult	Germline containing young adult	1614	1/14	465/16461	-0.480267	0	2.52857
SRX331074	TFs and others	C34F6.9	Larvae	L2	3577	5/14	3706/16461	-0.478881	0	1.58633
SRX147633	TFs and others	nhr-77	Larvae	L4	535	1/14	468/16461	-0.477971	0	2.51236
SRX331306	TFs and others	F23B12.7	Adult	Young adult	519	1/14	472/16461	-0.474938	0	2.49107
SRX208764	TFs and others	imb-1	Embryo	Mixed embryo	1116	1/14	492/16461	-0.460222	0	2.38981
SRX043998	TFs and others	lin-13	Embryo	Embryos	569	1/14	493/16461	-0.459505	0	2.38496
SRX495048	TFs and others	imb-1	Embryo	Mixed embryo	1101	1/14	494/16461	-0.45879	0	2.38013
SRX208775	TFs and others	tbp-1	Embryo	Mixed embryo	814	1/14	498/16461	-0.455948	0	2.36102
SRX2228850	TFs and others	sdc-2	Embryo	Mixed embryo	661	1/14	499/16461	-0.455241	0	2.35628
SRX5020773	TFs and others	cbp-1	Embryo	Mixed embryo	1736	2/14	1444/16461	-0.454171	0	1.62851
SRX466568	TFs and others	scc-1	Adult	Germline containing young adult	4504	5/14	4079/16461	-0.448333	0	1.44127
SRX494989	TFs and others	zfp-1	Larvae	L3	6427	5/14	4107/16461	-0.44532	0	1.43144
SRX331322	TFs and others	nfya-1	Larvae	L3	4792	5/14	4136/16461	-0.442113	0	1.4214
SRX059250	TFs and others	lin-53	Larvae	L3	1368	2/14	1481/16461	-0.439717	0	1.58783
SRX277059	TFs and others	ztf-4	Larvae	L1	703	1/14	522/16461	-0.439459	0	2.25246
SRX5020776	TFs and others	mdt-15	Embryo	Mixed embryo	719	1/14	522/16461	-0.439459	0	2.25246
SRX2228861	TFs and others	dpy-30	Embryo	Mixed embryo	713	1/14	524/16461	-0.438127	0	2.24387
SRX495059	TFs and others	dpy-26	Embryo	Mixed embryo	964	1/14	526/16461	-0.436801	0	2.23533
SRX257675	TFs and others	kle-2	Embryo	Embryos	1094	1/14	528/16461	-0.435481	0	2.22687
SRX495072	TFs and others	rec-8	Adult	Germline containing young adult	1808	2/14	1493/16461	-0.435144	0	1.57506
SRX2228855	TFs and others	sdc-3	Embryo	Mixed embryo	721	1/14	530/16461	-0.434168	0	2.21846
SRX065661	TFs and others	fos-1	Larvae	L2	1688	2/14	1499/16461	-0.432878	0	1.56876
SRX331112	TFs and others	sem-4	Larvae	L2	590	1/14	535/16461	-0.430911	0	2.19773
SRX065721	TFs and others	R02D3.7	Larvae	L2	550	1/14	539/16461	-0.428332	0	2.18142
SRX331344	TFs and others	lin-61	Larvae	L3	1700	1/14	542/16461	-0.426413	0	2.16935
SRX331288	TFs and others	mab-5	Larvae	L2	617	1/14	549/16461	-0.421987	0	2.14169
SRX4107871	TFs and others	sin-3	Embryo	Mixed embryo	4618	2/14	4398/16461	-0.421777	0	0.534691
SRX1769991	TFs and others	GFP	Adult	Young adult	871	1/14	550/16461	-0.42136	0	2.13779
SRX331188	TFs and others	nhr-237	Embryo	Embryos	673	1/14	552/16461	-0.420112	0	2.13005
SRX277072	TFs and others	ceh-28	Larvae	L3	1844	2/14	1538/16461	-0.418476	0	1.52898
SRX5020760	TFs and others	sdc-3	Embryo	Mixed embryo	1007	1/14	564/16461	-0.412734	0	2.08473
SRX2576626	TFs and others	efl-1	Embryo	Late embryo	1804	0/14	1739/16461	-0.411884	0	0
SRX529220	TFs and others	lin-37	Embryo	Late embryo	1962	0/14	1825/16461	-0.409165	0	0
SRX257657	TFs and others	dpy-27	Embryo	Embryos	1116	1/14	570/16461	-0.409119	0	2.06278
SRX2576646	TFs and others	lin-52	Embryo	Late embryo	1975	0/14	1860/16461	-0.407485	0	0
SRX2228862	TFs and others	dpy-27	Embryo	Mixed embryo	1093	1/14	573/16461	-0.407329	0	2.05198
SRX2228865	TFs and others	dpy-27	Embryo	Mixed embryo	1056	1/14	574/16461	-0.406735	0	2.04841
SRX2576652	TFs and others	lin-54	Embryo	Late embryo	1962	0/14	1890/16461	-0.4058	0	0
SRX2576636	TFs and others	lin-9	Embryo	Late embryo	1996	0/14	1891/16461	-0.40574	0	0
SRX4626829	TFs and others	GFP	Adult	Whole worm	989	1/14	576/16461	-0.405551	0	2.04129
SRX2576627	TFs and others	efl-1	Embryo	Late embryo	1965	0/14	1931/16461	-0.403149	0	0
SRX257660	TFs and others	dpy-27	Embryo	Embryos	1054	1/14	583/16461	-0.401446	0	2.01679
SRX065640	TFs and others	ztf-7	Larvae	L4	678	1/14	586/16461	-0.399706	0	2.00646
SRX2576647	TFs and others	lin-52	Embryo	Late embryo	1985	0/14	2014/16461	-0.396651	0	0
SRX331242	TFs and others	nhr-2	Embryo	Embryos	1047	1/14	592/16461	-0.396259	0	1.98612
SRX277093	TFs and others	lin-13	Larvae	L2	2017	3/14	2039/16461	-0.394147	0	1.72994
SRX277097	TFs and others	lin-13	Larvae	L4	707	1/14	598/16461	-0.392856	0	1.9662
SRX257650	TFs and others	dpy-26	Embryo	Embryos	979	1/14	607/16461	-0.387832	0	1.93704
SRX5020764	TFs and others	ama-1	Embryo	Mixed embryo	1153	1/14	608/16461	-0.38728	0	1.93386
SRX5020777	TFs and others	mdt-15	Embryo	Mixed embryo	875	1/14	615/16461	-0.383445	0	1.91185
SRX277096	TFs and others	lin-13	Larvae	L4	768	1/14	617/16461	-0.38236	0	1.90565
SRX495071	TFs and others	rec-8	Adult	Germline containing young adult	914	1/14	636/16461	-0.372267	0	1.84872
SRX331102	TFs and others	snpc-4	Larvae	L1	720	1/14	641/16461	-0.369676	0	1.8343
SRX395527	TFs and others	GFP	Adult	Young adult	1103	1/14	658/16461	-0.361055	0	1.78691
SRX494999	TFs and others	tbp-1	Embryo	Mixed embryo	1173	1/14	680/16461	-0.350318	0	1.7291
SRX495035	TFs and others	taf-1	Embryo	Mixed embryo	1076	1/14	692/16461	-0.344652	0	1.69911
SRX2228860	TFs and others	dpy-30	Embryo	Mixed embryo	979	1/14	694/16461	-0.34372	0	1.69422
SRX1949397	TFs and others	let-607	Adult	Young adult	866	1/14	703/16461	-0.339569	0	1.67253
SRX233454	TFs and others	lin-15B	Larvae	L1	532	1/14	703/16461	-0.339569	0	1.67253
SRX330983	TFs and others	kle-2	Larvae	L3	3491	3/14	2523/16461	-0.33447	0	1.39808
SRX005634	TFs and others	daf-16	Adult	Young adult	2717	3/14	2549/16461	-0.330743	0	1.38382
SRX331110	TFs and others	sem-4	Larvae	L2	812	1/14	733/16461	-0.326227	0	1.60407
SRX5020784	TFs and others	pha-4	Embryo	Mixed embryo	1232	1/14	759/16461	-0.31524	0	1.54912
SRX2576653	TFs and others	lin-54	Embryo	Late embryo	3361	1/14	2927/16461	-0.311799	0	0.401703
SRX059233	TFs and others	lin-54	Larvae	L3	3449	1/14	2804/16461	-0.311292	0	0.419324
SRX331274	TFs and others	unc-55	Larvae	L2	2610	1/14	2746/16461	-0.310281	0	0.428181
SRX2576644	TFs and others	lin-37	Embryo	Late embryo	2343	1/14	2742/16461	-0.310192	0	0.428806
SRX331196	TFs and others	ces-1	Embryo	Embryos	3611	1/14	2736/16461	-0.310055	0	0.429746
SRX2576640	TFs and others	lin-9	Embryo	Late embryo	2637	1/14	3100/16461	-0.308968	0	0.379286
SRX2576633	TFs and others	lin-35	Embryo	Late embryo	3348	1/14	3117/16461	-0.308481	0	0.377217
SRX1769990	TFs and others	GFP	Adult	Young adult	1033	1/14	782/16461	-0.305935	0	1.50356
SRX494957	TFs and others	let-418	Larvae	L3	4726	4/14	3223/16461	-0.304542	0	1.45924
SRX054249	TFs and others	alr-1	Larvae	L2	764	1/14	786/16461	-0.304355	0	1.49591
SRX331082	TFs and others	dpl-1	Larvae	L1	2980	4/14	3380/16461	-0.296611	0	1.39146
SRX080094	TFs and others	GFP	Larvae	L1	2974	4/14	3384/16461	-0.296377	0	1.38982
SRX495084	TFs and others	smc-6	Embryo	Mixed embryo	954	1/14	807/16461	-0.296236	0	1.45698
SRX331070	TFs and others	ham-1	Larvae	L1	3275	4/14	3406/16461	-0.295068	0	1.38084
SRX331106	TFs and others	efl-1	Larvae	L1	3201	4/14	3476/16461	-0.290622	0	1.35303
SRX331304	TFs and others	dve-1	Embryo	Late embryo	1247	1/14	850/16461	-0.280485	0	1.38328
SRX331343	TFs and others	lin-61	Larvae	L3	2110	1/14	862/16461	-0.276286	0	1.36402
SRX331324	TFs and others	nfya-1	Larvae	L3	4207	4/14	3722/16461	-0.272175	0	1.26361
SRX233450	TFs and others	R02D3.7	Larvae	L3	897	1/14	883/16461	-0.269133	0	1.33158
SRX335102	TFs and others	GFP	Embryo	Late embryo	3946	2/14	4026/16461	-0.267932	0	0.584096
SRX335101	TFs and others	GFP	Embryo	Late embryo	3851	2/14	3948/16461	-0.267189	0	0.595636
SRX1099838	TFs and others	ama-1	Embryo	Embryos	1268	1/14	893/16461	-0.265811	0	1.31667
SRX5020771	TFs and others	cbp-1	Embryo	Mixed embryo	1090	1/14	904/16461	-0.262217	0	1.30065
SRX395523	TFs and others	GFP	Adult	Young adult	1130	1/14	915/16461	-0.258685	0	1.28501
SRX466575	TFs and others	him-8	Adult	Germline containing young adult	1506	1/14	938/16461	-0.251494	0	1.2535
SRX120286	TFs and others	fos-1	Larvae	L1	978	1/14	939/16461	-0.251187	0	1.25217
SRX1099839	TFs and others	ama-1	Embryo	Embryos	1435	1/14	940/16461	-0.250881	0	1.25084
SRX065629	TFs and others	pha-4	Larvae	L3	5419	5/14	4850/16461	-0.244335	0	1.21215
SRX054259	TFs and others	pes-1	Larvae	L4	748	1/14	970/16461	-0.241904	0	1.21215
SRX331104	TFs and others	snpc-4	Larvae	L1	1098	1/14	972/16461	-0.24132	0	1.20966
SRX2228890	TFs and others	dpy-27	Embryo	Mixed embryo	1561	1/14	978/16461	-0.239578	0	1.20223
SRX3923760	TFs and others	Epitope tags	Adult	Adult	1952	1/14	979/16461	-0.23929	0	1.20101
SRX257674	TFs and others	kle-2	Embryo	Embryos	1282	1/14	985/16461	-0.237566	0	1.19369
SRX080084	TFs and others	GFP	Larvae	L1	692	1/14	990/16461	-0.236142	0	1.18766
SRX257652	TFs and others	dpy-26	Embryo	Embryos	1611	1/14	1012/16461	-0.229999	0	1.16184
SRX495060	TFs and others	dpy-26	Embryo	Mixed embryo	1642	1/14	1012/16461	-0.229999	0	1.16184
SRX331124	TFs and others	nhr-25	Larvae	L2	1132	1/14	1019/16461	-0.228087	0	1.15386
SRX043976	TFs and others	pha-4	Embryo	Embryos	1122	1/14	1026/16461	-0.226193	0	1.14599
SRX495076	TFs and others	dpy-26	Embryo	Mixed embryo	1783	1/14	1032/16461	-0.224586	0	1.13933
SRX080092	TFs and others	GFP	Larvae	L1	753	1/14	1035/16461	-0.223787	0	1.13602
SRX515121	TFs and others	efl-1	Larvae	L1	745	1/14	1036/16461	-0.223522	0	1.13493
SRX257654	TFs and others	dpy-26	Embryo	Embryos	1797	1/14	1042/16461	-0.221937	0	1.12839
SRX331162	TFs and others	lsy-2	Embryo	Embryos	916	1/14	1056/16461	-0.218294	0	1.11343
SRX065633	TFs and others	W03F9.2	Adult	Young adult	946	1/14	1061/16461	-0.21701	0	1.10819
SRX233449	TFs and others	R02D3.7	Larvae	L3	958	1/14	1087/16461	-0.210481	0	1.08168
SRX2576623	TFs and others	dpl-1	Embryo	Late embryo	1346	0/14	1186/16461	-0.208829	0	0
SRX2576639	TFs and others	lin-9	Embryo	Late embryo	1337	0/14	1207/16461	-0.208742	0	0
SRX330986	TFs and others	kle-2	Larvae	L3	1338	0/14	1144/16461	-0.208728	0	0
SRX257662	TFs and others	dpy-28	Embryo	Embryos	1862	1/14	1095/16461	-0.20852	0	1.07378
SRX494909	TFs and others	zim-1	Adult	Germline containing young adult	1610	0/14	1257/16461	-0.208189	0	0
SRX2576649	TFs and others	lin-52	Embryo	Late embryo	1320	0/14	1267/16461	-0.208022	0	0
SRX257641	TFs and others	ama-1	Embryo	Embryos	1710	0/14	1279/16461	-0.207798	0	0
SRX059232	TFs and others	lin-54	Larvae	L3	1230	0/14	1323/16461	-0.206765	0	0
SRX330985	TFs and others	kle-2	Larvae	L3	1451	0/14	1400/16461	-0.20422	0	0
SRX059234	TFs and others	lin-9	Larvae	L3	1334	0/14	1426/16461	-0.203167	0	0
SRX330984	TFs and others	kle-2	Larvae	L3	1696	0/14	1557/16461	-0.196615	0	0
SRX059256	TFs and others	dpl-1	Larvae	L3	1557	2/14	1634/16461	-0.191824	0	1.43915
SRX3058057	TFs and others	GFP	Larvae	L2	2851	2/14	1694/16461	-0.187854	0	1.38818
SRX1099837	TFs and others	ama-1	Embryo	Embryos	2436	2/14	1708/16461	-0.186893	0	1.3768
SRX054255	TFs and others	pha-4	Larvae	L2	1726	2/14	1747/16461	-0.184151	0	1.34606
SRX147646	TFs and others	ceh-82	Larvae	L1	1758	2/14	1782/16461	-0.181619	0	1.31962
SRX2576624	TFs and others	dpl-1	Embryo	Late embryo	1810	2/14	1800/16461	-0.180293	0	1.30643
SRX331328	TFs and others	nfya-1	Embryo	Late embryo	2083	2/14	1809/16461	-0.179625	0	1.29993
SRX233418	TFs and others	dpl-1	Larvae	L1	1458	2/14	1860/16461	-0.175774	0	1.26429
SRX331326	TFs and others	nfya-1	Embryo	Late embryo	2263	2/14	1867/16461	-0.175238	0	1.25955
SRX222642	TFs and others	dpl-1	Larvae	L4	1517	2/14	1972/16461	-0.167024	0	1.19248
SRX7635314	TFs and others	GFP	Larvae	L3	3021	2/14	2110/16461	-0.155923	0	1.11449
SRX331194	TFs and others	ces-1	Embryo	Embryos	3100	1/14	2379/16461	-0.150058	0	0.494235
SRX2202781	TFs and others	let-418	Adult	Young adult	4077	1/14	2292/16461	-0.149946	0	0.512996
SRX2576637	TFs and others	lin-9	Embryo	Late embryo	2628	1/14	2442/16461	-0.149787	0	0.481485
SRX059248	TFs and others	epc-1	Larvae	L3	2027	1/14	2443/16461	-0.14978	0	0.481288
SRX2202787	TFs and others	met-2	Adult	Young adult	4362	1/14	2252/16461	-0.149696	0	0.522107
SRX4107870	TFs and others	sin-3	Embryo	Mixed embryo	2540	1/14	2462/16461	-0.149641	0	0.477573
SRX233417	TFs and others	dpl-1	Larvae	L1	1772	1/14	2242/16461	-0.149614	0	0.524436
SRX043990	TFs and others	lin-15B	Larvae	L3	1697	1/14	2204/16461	-0.149227	0	0.533478
SRX059235	TFs and others	lin-9	Larvae	L3	2839	1/14	2513/16461	-0.149146	0	0.467881
SRX080087	TFs and others	GFP	Larvae	L1	2116	1/14	2540/16461	-0.148814	0	0.462908
SRX059246	TFs and others	epc-1	Larvae	L3	2069	1/14	2563/16461	-0.148494	0	0.458754
SRX494904	TFs and others	zhp-3	Adult	Germline containing young adult	3408	3/14	2773/16461	-0.144069	0	1.27204
SRX331076	TFs and others	C34F6.9	Larvae	L2	2939	3/14	3080/16461	-0.133875	0	1.14525
SRX080082	TFs and others	GFP	Larvae	L1	2668	3/14	3154/16461	-0.130922	0	1.11838
SRX146465	TFs and others	dpl-1	Larvae	L1	2682	3/14	3165/16461	-0.130471	0	1.11449
SRX4107875	TFs and others	hda-1	Embryo	Mixed embryo	3889	3/14	3217/16461	-0.128295	0	1.09647
SRX4107873	TFs and others	hda-1	Embryo	Mixed embryo	3960	2/14	3529/16461	-0.12636	0	0.666356
SRX065660	TFs and others	fos-1	Larvae	L2	4289	2/14	3644/16461	-0.126063	0	0.645327
SRX495088	TFs and others	dpy-28	Embryo	Mixed embryo	1868	1/14	1104/16461	0	0	1.06502
SRX494988	TFs and others	zfp-1	Larvae	L3	3210	2/14	2225/16461	0	0	1.05689
SRX494861	TFs and others	scc-1	Adult	Germline containing young adult	2395	2/14	2240/16461	0	0	1.04981
SRX331164	TFs and others	lsy-2	Embryo	Embryos	976	1/14	1123/16461	0	0	1.047
SRX4107872	TFs and others	hda-1	Embryo	Mixed embryo	2549	2/14	2253/16461	0	0	1.04375
SRX331108	TFs and others	efl-1	Larvae	L1	4628	4/14	4540/16461	0	0	1.03593
SRX212235	TFs and others	dpy-27	Embryo	Embryos	4190	2/14	2296/16461	0	0	1.0242
SRX495068	TFs and others	rec-8	Adult	Germline containing young adult	2224	2/14	2304/16461	0	0	1.02065
SRX331088	TFs and others	lin-35	Larvae	L1	3207	3/14	3468/16461	0	0	1.01712
SRX5020774	TFs and others	cbp-1	Embryo	Mixed embryo	2440	2/14	2330/16461	0	0	1.00926
SRX3923761	TFs and others	Epitope tags	Adult	Adult	5515	3/14	3501/16461	0	0	1.00753
SRX331072	TFs and others	ham-1	Larvae	L1	2071	2/14	2336/16461	0	0	1.00667
SRX059253	TFs and others	efl-1	Larvae	L3	1343	1/14	1178/16461	0	0	0.99812
SRX059226	TFs and others	lin-52	Larvae	L3	1204	1/14	1184/16461	0	0	0.993062
SRX080085	TFs and others	GFP	Larvae	L1	866	1/14	1222/16461	0	0	0.962181
SRX147645	TFs and others	ceh-82	Larvae	L1	2488	2/14	2465/16461	0	0	0.953984
SRX146517	TFs and others	F16B12.6	Larvae	L1	941	1/14	1249/16461	0	0	0.941382
SRX059240	TFs and others	lin-35	Larvae	L3	1283	1/14	1254/16461	0	0	0.937628
SRX467177	TFs and others	efl-1	Larvae	L1	3744	3/14	3767/16461	0	0	0.936384
SRX043982	TFs and others	mep-1	Embryo	Embryos	1108	1/14	1269/16461	0	0	0.926545
SRX277076	TFs and others	lsy-2	Larvae	L2	1161	1/14	1271/16461	0	0	0.925087
SRX466584	TFs and others	kle-2	Adult	Germline containing young adult	3952	3/14	3859/16461	0	0	0.91406
SRX5020775	TFs and others	cbp-1	Embryo	Mixed embryo	1452	1/14	1316/16461	0	0	0.893454
SRX054248	TFs and others	alr-1	Larvae	L2	2507	2/14	2635/16461	0	0	0.892437
SRX222643	TFs and others	dpl-1	Larvae	L4	2254	2/14	2647/16461	0	0	0.888391
SRX2202785	TFs and others	lin-61	Adult	Young adult	5369	2/14	2671/16461	0	0	0.880409
SRX208756	TFs and others	ama-1	Embryo	Mixed embryo	1863	1/14	1338/16461	0	0	0.878764
SRX002673	TFs and others	GFP	Embryo	Embryos	1513	1/14	1339/16461	0	0	0.878107
SRX2202780	TFs and others	hpl-2	Adult	Young adult	2773	1/14	1375/16461	0	0	0.855117
SRX2202788	TFs and others	met-2	Adult	Young adult	5004	2/14	2766/16461	0	0	0.85017
SRX2202779	TFs and others	hpl-2	Adult	Young adult	2917	1/14	1391/16461	0	0	0.845281
SRX331086	TFs and others	lin-35	Larvae	L1	1069	1/14	1393/16461	0	0	0.844067
SRX080078	TFs and others	GFP	Larvae	L1	4132	3/14	4182/16461	0	0	0.843462
SRX146420	TFs and others	efl-1	Adult	Young adult	4142	3/14	4188/16461	0	0	0.842253
SRX146461	TFs and others	efl-1	Larvae	L1	4132	3/14	4194/16461	0	0	0.841048
SRX2202782	TFs and others	let-418	Adult	Young adult	4790	2/14	2817/16461	0	0	0.834779
SRX080076	TFs and others	GFP	Larvae	L1	1096	1/14	1443/16461	0	0	0.81482
SRX146419	TFs and others	efl-1	Adult	Young adult	1095	1/14	1451/16461	0	0	0.810328
SRX146460	TFs and others	efl-1	Larvae	L1	1101	1/14	1451/16461	0	0	0.810328
SRX080088	TFs and others	GFP	Larvae	L1	2541	2/14	2923/16461	0	0	0.804506
SRX208755	TFs and others	ama-1	Embryo	Mixed embryo	1689	1/14	1466/16461	0	0	0.802037
SRX331084	TFs and others	dpl-1	Larvae	L1	1105	1/14	1520/16461	0	0	0.773543
SRX080096	TFs and others	GFP	Larvae	L1	1118	1/14	1525/16461	0	0	0.771007
SRX331276	TFs and others	unc-55	Larvae	L2	1361	1/14	1551/16461	0	0	0.758082
SRX467179	TFs and others	efl-1	Larvae	L1	2956	2/14	3124/16461	0	0	0.752744
SRX277075	TFs and others	lsy-2	Larvae	L2	1436	1/14	1565/16461	0	0	0.751301
SRX466580	TFs and others	hpl-2	Larvae	L3	3081	1/14	1566/16461	0	0	0.750821
SRX495004	TFs and others	ama-1	Embryo	Mixed embryo	4368	2/14	3133/16461	0	0	0.750581
SRX494908	TFs and others	zim-1	Adult	Germline containing young adult	2355	1/14	1614/16461	0	0	0.728492
SRX059231	TFs and others	lin-37	Larvae	L3	1782	1/14	1644/16461	0	0	0.715198
SRX4107874	TFs and others	hda-1	Embryo	Mixed embryo	2284	1/14	1650/16461	0	0	0.712597
SRX146516	TFs and others	F16B12.6	Larvae	L1	1289	1/14	1656/16461	0	0	0.710016
SRX331198	TFs and others	ceh-39	Embryo	Embryos	1666	1/14	1665/16461	0	0	0.706178
SRX7635313	TFs and others	GFP	Larvae	L3	2314	1/14	1665/16461	0	0	0.706178
SRX277092	TFs and others	lin-13	Larvae	L2	1699	1/14	1706/16461	0	0	0.689206
SRX080061	TFs and others	GFP	Adult	Young adult	1508	1/14	1760/16461	0	0	0.66806
SRX080090	TFs and others	GFP	Larvae	L1	1436	1/14	1835/16461	0	0	0.640755
SRX515120	TFs and others	efl-1	Larvae	L1	1434	1/14	1836/16461	0	0	0.640406
SRX529221	TFs and others	lin-37	Embryo	Late embryo	2030	1/14	1943/16461	0	0	0.605139
SRX043988	TFs and others	lin-15B	Larvae	L3	1517	1/14	1984/16461	0	0	0.592634
SRX044014	TFs and others	skn-1	Larvae	L1	1748	1/14	2048/16461	0	0	0.574114
SRX2202786	TFs and others	lin-61	Adult	Young adult	3590	1/14	2112/16461	0	0	0.556717
SRX2576630	TFs and others	efl-1	Embryo	Late embryo	2057	1/14	2137/16461	0	0	0.550204
SRX495003	TFs and others	ama-1	Embryo	Mixed embryo	3403	1/14	2177/16461	0	0	0.540094
SRX003830	TFs and others	GFP	Embryo	Embryos	55	0/14	16/16461	0	0	0
SRX003832	TFs and others	GFP	Embryo	Embryos	114	0/14	18/16461	0	0	0
SRX015093	TFs and others	GFP	Larvae	L2	30	0/14	6/16461	0	0	0
SRX015094	TFs and others	GFP	Larvae	L2	58	0/14	15/16461	0	0	0
SRX027098	TFs and others	lem-2	Embryo	Mixed embryo	1119	0/14	466/16461	0	0	0
SRX043847	TFs and others	lin-11	Larvae	L2	44	0/14	8/16461	0	0	0
SRX043848	TFs and others	lin-11	Larvae	L2	462	0/14	472/16461	0	0	0
SRX043849	TFs and others	lin-11	Larvae	L2	208	0/14	130/16461	0	0	0
SRX043855	TFs and others	hlh-1	Embryo	Embryos	42	0/14	9/16461	0	0	0
SRX043856	TFs and others	hlh-1	Embryo	Embryos	58	0/14	27/16461	0	0	0
SRX043857	TFs and others	hlh-1	Embryo	Embryos	14	0/14	5/16461	0	0	0
SRX043859	TFs and others	nhr-6	Larvae	L2	16	0/14	4/16461	0	0	0
SRX043860	TFs and others	nhr-6	Larvae	L2	27	0/14	9/16461	0	0	0
SRX043861	TFs and others	nhr-6	Larvae	L2	9	0/14	4/16461	0	0	0
SRX043862	TFs and others	nhr-6	Larvae	L2	394	0/14	438/16461	0	0	0
SRX043971	TFs and others	snpc-4	Larvae	L4	62	0/14	13/16461	0	0	0
SRX043973	TFs and others	snpc-4	Larvae	L4	4	0/14	3/16461	0	0	0
SRX043975	TFs and others	pha-4	Embryo	Embryos	85	0/14	17/16461	0	0	0
SRX043977	TFs and others	pha-4	Embryo	Embryos	91	0/14	22/16461	0	0	0
SRX043978	TFs and others	pha-4	Embryo	Embryos	83	0/14	20/16461	0	0	0
SRX043979	TFs and others	mep-1	Embryo	Embryos	18	0/14	6/16461	0	0	0
SRX043980	TFs and others	mep-1	Embryo	Embryos	60	0/14	35/16461	0	0	0
SRX043981	TFs and others	mep-1	Embryo	Embryos	74	0/14	15/16461	0	0	0
SRX043983	TFs and others	mdl-1	Larvae	L1	8	0/14	5/16461	0	0	0
SRX043985	TFs and others	mdl-1	Larvae	L1	62	0/14	12/16461	0	0	0
SRX043987	TFs and others	lin-15B	Larvae	L3	196	0/14	41/16461	0	0	0
SRX043989	TFs and others	lin-15B	Larvae	L3	188	0/14	42/16461	0	0	0
SRX043993	TFs and others	blmp-1	Larvae	L1	141	0/14	38/16461	0	0	0
SRX043995	TFs and others	lin-13	Embryo	Embryos	94	0/14	24/16461	0	0	0
SRX043996	TFs and others	lin-13	Embryo	Embryos	349	0/14	373/16461	0	0	0
SRX043997	TFs and others	lin-13	Embryo	Embryos	156	0/14	27/16461	0	0	0
SRX044001	TFs and others	elt-3	Larvae	L1	46	0/14	11/16461	0	0	0
SRX044003	TFs and others	ceh-30	Embryo	Embryos	143	0/14	29/16461	0	0	0
SRX044004	TFs and others	ceh-30	Embryo	Embryos	254	0/14	58/16461	0	0	0
SRX044005	TFs and others	ceh-30	Embryo	Embryos	166	0/14	34/16461	0	0	0
SRX044006	TFs and others	ceh-30	Embryo	Embryos	260	0/14	52/16461	0	0	0
SRX044007	TFs and others	egl-27	Larvae	L1	27	0/14	5/16461	0	0	0
SRX044008	TFs and others	egl-27	Larvae	L1	203	0/14	87/16461	0	0	0
SRX044009	TFs and others	egl-27	Larvae	L1	71	0/14	15/16461	0	0	0
SRX044010	TFs and others	egl-27	Larvae	L1	110	0/14	22/16461	0	0	0
SRX044011	TFs and others	skn-1	Larvae	L1	34	0/14	8/16461	0	0	0
SRX044013	TFs and others	skn-1	Larvae	L1	35	0/14	7/16461	0	0	0
SRX044015	TFs and others	pqm-1	Larvae	L3	95	0/14	19/16461	0	0	0
SRX044017	TFs and others	pqm-1	Larvae	L3	179	0/14	29/16461	0	0	0
SRX044018	TFs and others	pqm-1	Larvae	L3	285	0/14	197/16461	0	0	0
SRX044021	TFs and others	lin-39	Larvae	L3	51	0/14	11/16461	0	0	0
SRX044023	TFs and others	lin-39	Larvae	L3	36	0/14	7/16461	0	0	0
SRX054205	TFs and others	pha-4	Adult	Young adult	82	0/14	17/16461	0	0	0
SRX054206	TFs and others	pha-4	Adult	Young adult	89	0/14	21/16461	0	0	0
SRX054207	TFs and others	pha-4	Adult	Young adult	38	0/14	7/16461	0	0	0
SRX054208	TFs and others	pha-4	Adult	Young adult	26	0/14	22/16461	0	0	0
SRX054209	TFs and others	pha-4	Adult	Young adult	254	0/14	231/16461	0	0	0
SRX054210	TFs and others	pha-4	Adult	Young adult	15	0/14	7/16461	0	0	0
SRX054211	TFs and others	pha-4	Adult	Young adult	31	0/14	19/16461	0	0	0
SRX054250	TFs and others	alr-1	Larvae	L2	87	0/14	86/16461	0	0	0
SRX054251	TFs and others	alr-1	Larvae	L2	45	0/14	35/16461	0	0	0
SRX054252	TFs and others	alr-1	Larvae	L2	52	0/14	27/16461	0	0	0
SRX054253	TFs and others	pha-4	Larvae	L2	251	0/14	257/16461	0	0	0
SRX054256	TFs and others	pha-4	Larvae	L2	57	0/14	13/16461	0	0	0
SRX054258	TFs and others	pes-1	Larvae	L4	356	0/14	487/16461	0	0	0
SRX054260	TFs and others	pes-1	Larvae	L4	8	0/14	2/16461	0	0	0
SRX054261	TFs and others	pes-1	Larvae	L4	19	0/14	5/16461	0	0	0
SRX054262	TFs and others	pes-1	Larvae	L4	5	0/14	3/16461	0	0	0
SRX054263	TFs and others	pes-1	Larvae	L4	7	0/14	2/16461	0	0	0
SRX054264	TFs and others	pes-1	Larvae	L4	14	0/14	18/16461	0	0	0
SRX054265	TFs and others	pes-1	Larvae	L4	283	0/14	345/16461	0	0	0
SRX054266	TFs and others	pes-1	Larvae	L4	7	0/14	6/16461	0	0	0
SRX054304	TFs and others	egl-5	Larvae	L3	6	0/14	2/16461	0	0	0
SRX054306	TFs and others	egl-5	Larvae	L3	8	0/14	2/16461	0	0	0
SRX054307	TFs and others	egl-5	Larvae	L3	8	0/14	3/16461	0	0	0
SRX054308	TFs and others	egl-5	Larvae	L3	75	0/14	61/16461	0	0	0
SRX054309	TFs and others	egl-5	Larvae	L3	98	0/14	88/16461	0	0	0
SRX054310	TFs and others	egl-5	Larvae	L3	5	0/14	1/16461	0	0	0
SRX059241	TFs and others	lin-35	Larvae	L3	771	0/14	661/16461	0	0	0
SRX059242	TFs and others	sdc-3	Larvae	L3	468	0/14	105/16461	0	0	0
SRX059243	TFs and others	sdc-3	Larvae	L3	666	0/14	377/16461	0	0	0
SRX059257	TFs and others	dpl-1	Larvae	L3	1090	0/14	1021/16461	0	0	0
SRX059267	TFs and others	tftc-3	Larvae	L3	567	0/14	332/16461	0	0	0
SRX059268	TFs and others	tftc-3	Larvae	L3	716	0/14	404/16461	0	0	0
SRX065624	TFs and others	tlp-1	Larvae	L1	96	0/14	23/16461	0	0	0
SRX065625	TFs and others	tlp-1	Larvae	L1	193	0/14	36/16461	0	0	0
SRX065636	TFs and others	ztf-4	Larvae	L3	96	0/14	55/16461	0	0	0
SRX065648	TFs and others	ces-1	Larvae	L4	60	0/14	14/16461	0	0	0
SRX065649	TFs and others	ces-1	Larvae	L4	100	0/14	22/16461	0	0	0
SRX065652	TFs and others	unc-62	Larvae	L3	153	0/14	37/16461	0	0	0
SRX065653	TFs and others	unc-62	Larvae	L3	96	0/14	46/16461	0	0	0
SRX065664	TFs and others	unc-62	Larvae	L2	172	0/14	35/16461	0	0	0
SRX065665	TFs and others	unc-62	Larvae	L2	93	0/14	18/16461	0	0	0
SRX065685	TFs and others	unc-62	Larvae	L1	187	0/14	38/16461	0	0	0
SRX065686	TFs and others	unc-62	Larvae	L1	197	0/14	32/16461	0	0	0
SRX065693	TFs and others	zag-1	Larvae	L3	87	0/14	21/16461	0	0	0
SRX065694	TFs and others	zag-1	Larvae	L3	178	0/14	37/16461	0	0	0
SRX065697	TFs and others	zag-1	Larvae	L1	181	0/14	33/16461	0	0	0
SRX065698	TFs and others	zag-1	Larvae	L1	239	0/14	53/16461	0	0	0
SRX065705	TFs and others	daf-12	Larvae	L3	161	0/14	27/16461	0	0	0
SRX065706	TFs and others	daf-12	Larvae	L3	188	0/14	37/16461	0	0	0
SRX065713	TFs and others	daf-12	Larvae	L4	68	0/14	23/16461	0	0	0
SRX065714	TFs and others	daf-12	Larvae	L4	29	0/14	7/16461	0	0	0
SRX065717	TFs and others	aly-2	Larvae	L3	235	0/14	45/16461	0	0	0
SRX065718	TFs and others	aly-2	Larvae	L3	208	0/14	39/16461	0	0	0
SRX065722	TFs and others	R02D3.7	Larvae	L2	316	0/14	242/16461	0	0	0
SRX065725	TFs and others	nhr-28	Larvae	L3	121	0/14	32/16461	0	0	0
SRX065726	TFs and others	nhr-28	Larvae	L3	209	0/14	35/16461	0	0	0
SRX080059	TFs and others	GFP	Adult	Young adult	721	0/14	865/16461	0	0	0
SRX080063	TFs and others	GFP	Adult	Young adult	261	0/14	282/16461	0	0	0
SRX080065	TFs and others	GFP	Adult	Young adult	564	0/14	684/16461	0	0	0
SRX080067	TFs and others	GFP	Adult	Young adult	25	0/14	7/16461	0	0	0
SRX080068	TFs and others	GFP	Adult	Young adult	38	0/14	14/16461	0	0	0
SRX080070	TFs and others	GFP	Adult	Young adult	120	0/14	23/16461	0	0	0
SRX080072	TFs and others	GFP	Adult	Young adult	200	0/14	144/16461	0	0	0
SRX080074	TFs and others	GFP	Adult	Young adult	57	0/14	26/16461	0	0	0
SRX094515	TFs and others	dpy-27	Larvae	L3	73	0/14	25/16461	0	0	0
SRX1099836	TFs and others	ama-1	Embryo	Embryos	603	0/14	362/16461	0	0	0
SRX1099841	TFs and others	ama-1	Embryo	Embryos	1089	0/14	846/16461	0	0	0
SRX1132919	TFs and others	elt-2	Larvae	L3	198	0/14	56/16461	0	0	0
SRX118226	TFs and others	ces-1	Larvae	L3	61	0/14	17/16461	0	0	0
SRX118227	TFs and others	ces-1	Larvae	L3	97	0/14	36/16461	0	0	0
SRX1353663	TFs and others	lem-2	Embryo	Early embryo	9	0/14	3/16461	0	0	0
SRX1353664	TFs and others	lem-2	Embryo	Early embryo	14	0/14	5/16461	0	0	0
SRX1353665	TFs and others	lem-2	Embryo	Early embryo	9	0/14	2/16461	0	0	0
SRX1353666	TFs and others	lem-2	Embryo	Early embryo	12	0/14	4/16461	0	0	0
SRX1353667	TFs and others	lem-2	Embryo	Early embryo	9	0/14	3/16461	0	0	0
SRX1353668	TFs and others	lem-2	Embryo	Early embryo	9	0/14	3/16461	0	0	0
SRX146415	TFs and others	pros-1	Embryo	Embryos	61	0/14	11/16461	0	0	0
SRX146416	TFs and others	pros-1	Embryo	Embryos	253	0/14	111/16461	0	0	0
SRX146423	TFs and others	dpl-1	Adult	Young adult	264	0/14	285/16461	0	0	0
SRX146424	TFs and others	dpl-1	Adult	Young adult	563	0/14	688/16461	0	0	0
SRX146468	TFs and others	ces-1	Larvae	L1	125	0/14	36/16461	0	0	0
SRX146469	TFs and others	ces-1	Larvae	L1	191	0/14	40/16461	0	0	0
SRX146489	TFs and others	lin-15B	Larvae	L4	86	0/14	24/16461	0	0	0
SRX146490	TFs and others	lin-15B	Larvae	L4	137	0/14	38/16461	0	0	0
SRX146504	TFs and others	nhr-11	Larvae	L2	118	0/14	26/16461	0	0	0
SRX146505	TFs and others	nhr-11	Larvae	L2	70	0/14	17/16461	0	0	0
SRX146506	TFs and others	sea-2	Larvae	L3	191	0/14	39/16461	0	0	0
SRX146507	TFs and others	sea-2	Larvae	L3	148	0/14	28/16461	0	0	0
SRX146512	TFs and others	daf-12	Larvae	L3	212	0/14	38/16461	0	0	0
SRX146513	TFs and others	daf-12	Larvae	L3	200	0/14	35/16461	0	0	0
SRX147613	TFs and others	mef-2	Larvae	L1	172	0/14	42/16461	0	0	0
SRX147614	TFs and others	mef-2	Larvae	L1	81	0/14	60/16461	0	0	0
SRX147617	TFs and others	fos-1	Larvae	L3	163	0/14	33/16461	0	0	0
SRX147618	TFs and others	fos-1	Larvae	L3	190	0/14	69/16461	0	0	0
SRX147621	TFs and others	fos-1	Larvae	L4	119	0/14	21/16461	0	0	0
SRX147622	TFs and others	fos-1	Larvae	L4	113	0/14	25/16461	0	0	0
SRX147629	TFs and others	nhr-77	Larvae	L2	97	0/14	49/16461	0	0	0
SRX147641	TFs and others	nhr-116	Larvae	L2	242	0/14	39/16461	0	0	0
SRX147642	TFs and others	nhr-116	Larvae	L2	220	0/14	46/16461	0	0	0
SRX151402	TFs and others	unc-62	Adult	Young adult	94	0/14	22/16461	0	0	0
SRX151403	TFs and others	unc-62	Adult	Young adult	130	0/14	31/16461	0	0	0
SRX151406	TFs and others	zag-1	Larvae	L4	285	0/14	55/16461	0	0	0
SRX151407	TFs and others	zag-1	Larvae	L4	187	0/14	38/16461	0	0	0
SRX1769982	TFs and others	GFP	Larvae	L2	804	0/14	645/16461	0	0	0
SRX1769983	TFs and others	GFP	Larvae	L2	926	0/14	759/16461	0	0	0
SRX2011722	TFs and others	ama-1	Embryo	Mixed embryo	14	0/14	12/16461	0	0	0
SRX2011723	TFs and others	ama-1	Embryo	Mixed embryo	8	0/14	3/16461	0	0	0
SRX2011724	TFs and others	ama-1	Embryo	Mixed embryo	10	0/14	3/16461	0	0	0
SRX2011725	TFs and others	ama-1	Embryo	Mixed embryo	11	0/14	5/16461	0	0	0
SRX208763	TFs and others	imb-1	Embryo	Mixed embryo	185	0/14	54/16461	0	0	0
SRX208768	TFs and others	npp-3	Embryo	Mixed embryo	111	0/14	23/16461	0	0	0
SRX208770	TFs and others	npp-3	Embryo	Mixed embryo	60	0/14	17/16461	0	0	0
SRX222634	TFs and others	aha-1	Larvae	L4	114	0/14	46/16461	0	0	0
SRX222635	TFs and others	aha-1	Larvae	L4	75	0/14	15/16461	0	0	0
SRX2228849	TFs and others	sdc-2	Embryo	Mixed embryo	440	0/14	199/16461	0	0	0
SRX2228851	TFs and others	sdc-2	Embryo	Mixed embryo	362	0/14	230/16461	0	0	0
SRX2228853	TFs and others	sdc-3	Embryo	Mixed embryo	449	0/14	278/16461	0	0	0
SRX2228854	TFs and others	sdc-3	Embryo	Mixed embryo	359	0/14	119/16461	0	0	0
SRX2228858	TFs and others	dpy-30	Embryo	Mixed embryo	422	0/14	84/16461	0	0	0
SRX2228859	TFs and others	dpy-30	Embryo	Mixed embryo	230	0/14	53/16461	0	0	0
SRX2228863	TFs and others	dpy-27	Embryo	Mixed embryo	1216	0/14	711/16461	0	0	0
SRX2228864	TFs and others	dpy-27	Embryo	Mixed embryo	1095	0/14	630/16461	0	0	0
SRX2228875	TFs and others	sdc-2	Embryo	Mixed embryo	431	0/14	77/16461	0	0	0
SRX2228876	TFs and others	sdc-2	Embryo	Mixed embryo	470	0/14	83/16461	0	0	0
SRX2228877	TFs and others	sdc-2	Embryo	Mixed embryo	493	0/14	179/16461	0	0	0
SRX2228878	TFs and others	dpy-27	Embryo	Mixed embryo	917	0/14	550/16461	0	0	0
SRX2228879	TFs and others	dpy-27	Embryo	Mixed embryo	1000	0/14	581/16461	0	0	0
SRX2228880	TFs and others	dpy-27	Embryo	Mixed embryo	1432	0/14	890/16461	0	0	0
SRX2228881	TFs and others	sdc-3	Embryo	Mixed embryo	464	0/14	86/16461	0	0	0
SRX2228882	TFs and others	sdc-3	Embryo	Mixed embryo	312	0/14	87/16461	0	0	0
SRX2228883	TFs and others	sdc-3	Embryo	Mixed embryo	527	0/14	154/16461	0	0	0
SRX2228884	TFs and others	sdc-3	Embryo	Mixed embryo	536	0/14	416/16461	0	0	0
SRX2228885	TFs and others	dpy-27	Embryo	Mixed embryo	1098	0/14	632/16461	0	0	0
SRX2228886	TFs and others	dpy-27	Embryo	Mixed embryo	211	0/14	46/16461	0	0	0
SRX2228887	TFs and others	dpy-27	Embryo	Mixed embryo	841	0/14	445/16461	0	0	0
SRX2228888	TFs and others	dpy-27	Embryo	Mixed embryo	1140	0/14	677/16461	0	0	0
SRX2228889	TFs and others	dpy-27	Embryo	Mixed embryo	998	0/14	575/16461	0	0	0
SRX2228891	TFs and others	dpy-27	Embryo	Mixed embryo	1184	0/14	704/16461	0	0	0
SRX233441	TFs and others	ceh-82	Larvae	L2	77	0/14	28/16461	0	0	0
SRX233445	TFs and others	aly-2	Larvae	L2	209	0/14	39/16461	0	0	0
SRX233446	TFs and others	aly-2	Larvae	L2	296	0/14	58/16461	0	0	0
SRX233453	TFs and others	lin-15B	Larvae	L1	376	0/14	316/16461	0	0	0
SRX234912	TFs and others	sax-3	Larvae	L1	324	0/14	66/16461	0	0	0
SRX234913	TFs and others	sax-3	Larvae	L1	290	0/14	53/16461	0	0	0
SRX234920	TFs and others	nhr-116	Larvae	L4	175	0/14	27/16461	0	0	0
SRX234921	TFs and others	nhr-116	Larvae	L4	273	0/14	49/16461	0	0	0
SRX234925	TFs and others	hpl-2	Larvae	L1	118	0/14	42/16461	0	0	0
SRX235168	TFs and others	lin-35	Adult	Young adult	46	0/14	15/16461	0	0	0
SRX235169	TFs and others	lin-35	Adult	Young adult	145	0/14	26/16461	0	0	0
SRX235172	TFs and others	sptf-1	Larvae	L1	263	0/14	48/16461	0	0	0
SRX235173	TFs and others	sptf-1	Larvae	L1	247	0/14	41/16461	0	0	0
SRX245912	TFs and others	GFP	Larvae	L1	387	0/14	102/16461	0	0	0
SRX245913	TFs and others	GFP	Larvae	L1	393	0/14	118/16461	0	0	0
SRX257642	TFs and others	capg-1	Embryo	Embryos	413	0/14	223/16461	0	0	0
SRX257643	TFs and others	capg-1	Embryo	Embryos	1384	0/14	790/16461	0	0	0
SRX257645	TFs and others	capg-2	Embryo	Embryos	558	0/14	134/16461	0	0	0
SRX257647	TFs and others	capg-2	Embryo	Embryos	632	0/14	181/16461	0	0	0
SRX257651	TFs and others	dpy-26	Embryo	Embryos	952	0/14	527/16461	0	0	0
SRX257653	TFs and others	dpy-26	Embryo	Embryos	861	0/14	501/16461	0	0	0
SRX257655	TFs and others	dpy-26	Embryo	Embryos	421	0/14	74/16461	0	0	0
SRX257656	TFs and others	dpy-26	Embryo	Embryos	421	0/14	69/16461	0	0	0
SRX257658	TFs and others	dpy-27	Embryo	Embryos	1207	0/14	702/16461	0	0	0
SRX257659	TFs and others	dpy-27	Embryo	Embryos	1098	0/14	637/16461	0	0	0
SRX257661	TFs and others	dpy-28	Embryo	Embryos	1337	0/14	696/16461	0	0	0
SRX2576625	TFs and others	dpl-1	Embryo	Late embryo	840	0/14	551/16461	0	0	0
SRX2576629	TFs and others	efl-1	Embryo	Late embryo	1067	0/14	961/16461	0	0	0
SRX2576631	TFs and others	efl-1	Embryo	Late embryo	885	0/14	605/16461	0	0	0
SRX2576634	TFs and others	lin-35	Embryo	Late embryo	438	0/14	74/16461	0	0	0
SRX2576635	TFs and others	lin-35	Embryo	Late embryo	364	0/14	90/16461	0	0	0
SRX2576641	TFs and others	lin-9	Embryo	Late embryo	1069	0/14	897/16461	0	0	0
SRX2576643	TFs and others	lin-37	Embryo	Late embryo	730	0/14	389/16461	0	0	0
SRX2576645	TFs and others	lin-37	Embryo	Late embryo	736	0/14	342/16461	0	0	0
SRX2576651	TFs and others	lin-52	Embryo	Late embryo	892	0/14	438/16461	0	0	0
SRX2576655	TFs and others	lin-54	Embryo	Late embryo	783	0/14	666/16461	0	0	0
SRX2576657	TFs and others	lin-54	Embryo	Late embryo	982	0/14	717/16461	0	0	0
SRX257669	TFs and others	hcp-6	Embryo	Embryos	429	0/14	91/16461	0	0	0
SRX257673	TFs and others	kle-2	Embryo	Embryos	377	0/14	76/16461	0	0	0
SRX257677	TFs and others	mix-1	Embryo	Embryos	453	0/14	212/16461	0	0	0
SRX257678	TFs and others	mix-1	Embryo	Embryos	232	0/14	49/16461	0	0	0
SRX257680	TFs and others	mix-1	Embryo	Embryos	406	0/14	78/16461	0	0	0
SRX257681	TFs and others	pqn-85	Embryo	Embryos	386	0/14	79/16461	0	0	0
SRX257683	TFs and others	pqn-85	Embryo	Embryos	507	0/14	103/16461	0	0	0
SRX257684	TFs and others	pqn-85	Embryo	Embryos	473	0/14	83/16461	0	0	0
SRX257685	TFs and others	pqn-85	Embryo	Embryos	407	0/14	68/16461	0	0	0
SRX257686	TFs and others	smc-4	Embryo	Embryos	458	0/14	124/16461	0	0	0
SRX257687	TFs and others	smc-4	Embryo	Embryos	563	0/14	132/16461	0	0	0
SRX2582951	TFs and others	GFP	Adult	Whole worm	621	0/14	218/16461	0	0	0
SRX276911	TFs and others	ztf-11	Larvae	L3	188	0/14	36/16461	0	0	0
SRX276912	TFs and others	ztf-11	Larvae	L3	202	0/14	34/16461	0	0	0
SRX276915	TFs and others	ztf-11	Larvae	L4	160	0/14	25/16461	0	0	0
SRX276916	TFs and others	ztf-11	Larvae	L4	97	0/14	28/16461	0	0	0
SRX276919	TFs and others	nhr-76	Larvae	L4	203	0/14	41/16461	0	0	0
SRX276920	TFs and others	nhr-76	Larvae	L4	150	0/14	27/16461	0	0	0
SRX277035	TFs and others	elt-1	Larvae	L2	91	0/14	19/16461	0	0	0
SRX277036	TFs and others	elt-1	Larvae	L2	77	0/14	17/16461	0	0	0
SRX277039	TFs and others	nhr-23	Larvae	L2	203	0/14	33/16461	0	0	0
SRX277040	TFs and others	nhr-23	Larvae	L2	183	0/14	35/16461	0	0	0
SRX277043	TFs and others	unc-39	Embryo	Embryos	300	0/14	61/16461	0	0	0
SRX277044	TFs and others	unc-39	Embryo	Embryos	241	0/14	49/16461	0	0	0
SRX277047	TFs and others	unc-39	Larvae	L2	209	0/14	40/16461	0	0	0
SRX277048	TFs and others	unc-39	Larvae	L2	195	0/14	40/16461	0	0	0
SRX277052	TFs and others	elt-3	Embryo	Embryos	256	0/14	59/16461	0	0	0
SRX277055	TFs and others	nhr-12	Larvae	L3	232	0/14	41/16461	0	0	0
SRX277056	TFs and others	nhr-12	Larvae	L3	200	0/14	35/16461	0	0	0
SRX277063	TFs and others	nhr-10	Larvae	L4	194	0/14	45/16461	0	0	0
SRX277064	TFs and others	nhr-10	Larvae	L4	287	0/14	127/16461	0	0	0
SRX277067	TFs and others	ceh-28	Larvae	L4	1354	0/14	857/16461	0	0	0
SRX277068	TFs and others	ceh-28	Larvae	L4	601	0/14	272/16461	0	0	0
SRX277084	TFs and others	nhr-12	Embryo	Embryos	205	0/14	39/16461	0	0	0
SRX277085	TFs and others	nhr-12	Embryo	Embryos	155	0/14	31/16461	0	0	0
SRX312079	TFs and others	kle-2	Embryo	Embryos	369	0/14	72/16461	0	0	0
SRX312080	TFs and others	kle-2	Embryo	Embryos	461	0/14	91/16461	0	0	0
SRX312081	TFs and others	pqn-85	Embryo	Embryos	377	0/14	71/16461	0	0	0
SRX323680	TFs and others	tra-1	Larvae	L3	288	0/14	112/16461	0	0	0
SRX323682	TFs and others	tra-1	Larvae	L3	508	0/14	310/16461	0	0	0
SRX323686	TFs and others	tra-1	Adult	Young adult	654	0/14	400/16461	0	0	0
SRX323689	TFs and others	tra-1	Larvae	L3	152	0/14	38/16461	0	0	0
SRX323690	TFs and others	tra-1	Larvae	L3	77	0/14	26/16461	0	0	0
SRX331042	TFs and others	aha-1	Larvae	L1	163	0/14	124/16461	0	0	0
SRX331044	TFs and others	aha-1	Larvae	L1	47	0/14	26/16461	0	0	0
SRX331046	TFs and others	fkh-2	Larvae	L3	51	0/14	16/16461	0	0	0
SRX331048	TFs and others	fkh-2	Larvae	L3	37	0/14	11/16461	0	0	0
SRX331050	TFs and others	mml-1	Larvae	L3	151	0/14	36/16461	0	0	0
SRX331052	TFs and others	mml-1	Larvae	L3	99	0/14	22/16461	0	0	0
SRX331054	TFs and others	nhr-76	Larvae	L3	165	0/14	82/16461	0	0	0
SRX331056	TFs and others	nhr-76	Larvae	L3	48	0/14	19/16461	0	0	0
SRX331058	TFs and others	pha-4	Larvae	L4	158	0/14	145/16461	0	0	0
SRX331060	TFs and others	pha-4	Larvae	L4	154	0/14	152/16461	0	0	0
SRX331066	TFs and others	R02D3.7	Larvae	L4	252	0/14	316/16461	0	0	0
SRX331068	TFs and others	R02D3.7	Larvae	L4	184	0/14	214/16461	0	0	0
SRX331078	TFs and others	ceh-16	Larvae	L2	155	0/14	97/16461	0	0	0
SRX331090	TFs and others	nhr-12	Larvae	L2	58	0/14	11/16461	0	0	0
SRX331092	TFs and others	nhr-12	Larvae	L2	187	0/14	35/16461	0	0	0
SRX331094	TFs and others	sma-9	Larvae	L2	198	0/14	36/16461	0	0	0
SRX331096	TFs and others	sma-9	Larvae	L2	130	0/14	25/16461	0	0	0
SRX331114	TFs and others	lin-35	Adult	Young adult	194	0/14	136/16461	0	0	0
SRX331116	TFs and others	lin-35	Adult	Young adult	58	0/14	29/16461	0	0	0
SRX331120	TFs and others	hpl-2	Larvae	L1	106	0/14	49/16461	0	0	0
SRX331128	TFs and others	nhr-6	Larvae	L4	250	0/14	211/16461	0	0	0
SRX331136	TFs and others	skn-1	Larvae	L3	86	0/14	60/16461	0	0	0
SRX331140	TFs and others	zip-8	Embryo	Embryos	324	0/14	190/16461	0	0	0
SRX331142	TFs and others	zip-8	Embryo	Embryos	42	0/14	21/16461	0	0	0
SRX331144	TFs and others	peb-1	Larvae	L2	166	0/14	29/16461	0	0	0
SRX331146	TFs and others	peb-1	Larvae	L2	132	0/14	29/16461	0	0	0
SRX331154	TFs and others	mab-5	Embryo	Embryos	85	0/14	19/16461	0	0	0
SRX331156	TFs and others	mab-5	Embryo	Embryos	190	0/14	41/16461	0	0	0
SRX331158	TFs and others	elt-1	Larvae	L3	198	0/14	95/16461	0	0	0
SRX331174	TFs and others	nhr-237	Larvae	L2	282	0/14	61/16461	0	0	0
SRX331176	TFs and others	nhr-237	Larvae	L2	168	0/14	34/16461	0	0	0
SRX331178	TFs and others	nhr-237	Larvae	L3	180	0/14	30/16461	0	0	0
SRX331180	TFs and others	nhr-237	Larvae	L3	198	0/14	42/16461	0	0	0
SRX331190	TFs and others	pax-1	Embryo	Embryos	249	0/14	49/16461	0	0	0
SRX331192	TFs and others	pax-1	Embryo	Embryos	281	0/14	50/16461	0	0	0
SRX331200	TFs and others	ceh-39	Embryo	Embryos	258	0/14	54/16461	0	0	0
SRX331202	TFs and others	nhr-11	Larvae	L3	308	0/14	94/16461	0	0	0
SRX331210	TFs and others	lin-39	Larvae	L2	250	0/14	47/16461	0	0	0
SRX331212	TFs and others	lin-39	Larvae	L2	239	0/14	47/16461	0	0	0
SRX331214	TFs and others	lin-39	Larvae	L4	194	0/14	41/16461	0	0	0
SRX331216	TFs and others	lin-39	Larvae	L4	216	0/14	40/16461	0	0	0
SRX331218	TFs and others	unc-62	Larvae	L4	135	0/14	25/16461	0	0	0
SRX331220	TFs and others	unc-62	Larvae	L4	171	0/14	33/16461	0	0	0
SRX331224	TFs and others	unc-62	Embryo	Embryos	363	0/14	82/16461	0	0	0
SRX331226	TFs and others	nhr-28	Embryo	Embryos	312	0/14	58/16461	0	0	0
SRX331228	TFs and others	nhr-28	Embryo	Embryos	277	0/14	52/16461	0	0	0
SRX331236	TFs and others	nhr-11	Larvae	L1	404	0/14	110/16461	0	0	0
SRX331240	TFs and others	nhr-28	Larvae	L1	220	0/14	46/16461	0	0	0
SRX331246	TFs and others	fkh-10	Embryo	Late embryo	238	0/14	50/16461	0	0	0
SRX331248	TFs and others	fkh-10	Embryo	Late embryo	214	0/14	34/16461	0	0	0
SRX331250	TFs and others	fkh-10	Larvae	L4	252	0/14	56/16461	0	0	0
SRX331254	TFs and others	nhr-67	Larvae	L3	128	0/14	27/16461	0	0	0
SRX331256	TFs and others	nhr-67	Larvae	L3	15	0/14	5/16461	0	0	0
SRX331262	TFs and others	pha-4	Larvae	L4	195	0/14	41/16461	0	0	0
SRX331264	TFs and others	pha-4	Larvae	L4	147	0/14	31/16461	0	0	0
SRX331266	TFs and others	pha-4	Larvae	L4	118	0/14	23/16461	0	0	0
SRX331278	TFs and others	blmp-1	Embryo	Embryos	309	0/14	80/16461	0	0	0
SRX331280	TFs and others	blmp-1	Embryo	Embryos	196	0/14	42/16461	0	0	0
SRX331290	TFs and others	ztf-11	Embryo	Embryos	246	0/14	55/16461	0	0	0
SRX331292	TFs and others	ztf-11	Embryo	Embryos	201	0/14	61/16461	0	0	0
SRX331308	TFs and others	F23B12.7	Adult	Young adult	203	0/14	155/16461	0	0	0
SRX331318	TFs and others	med-1	Embryo	Embryos	300	0/14	163/16461	0	0	0
SRX331320	TFs and others	med-1	Embryo	Embryos	322	0/14	172/16461	0	0	0
SRX331355	TFs and others	mis-12	Embryo	Mixed embryo	422	0/14	73/16461	0	0	0
SRX331356	TFs and others	mis-12	Embryo	Mixed embryo	420	0/14	77/16461	0	0	0
SRX3411419	TFs and others	OEF-1	Adult	Young adult	193	0/14	138/16461	0	0	0
SRX3411420	TFs and others	OEF-1	Adult	Young adult	136	0/14	70/16461	0	0	0
SRX3411421	TFs and others	OEF-1	Adult	Young adult	208	0/14	39/16461	0	0	0
SRX341785	TFs and others	ama-1	Embryo	Mixed embryo	781	0/14	582/16461	0	0	0
SRX341786	TFs and others	ama-1	Embryo	Mixed embryo	241	0/14	175/16461	0	0	0
SRX341787	TFs and others	ama-1	Embryo	Mixed embryo	317	0/14	179/16461	0	0	0
SRX373265	TFs and others	cec-3	Adult	Young adult	317	0/14	57/16461	0	0	0
SRX373266	TFs and others	cec-3	Adult	Young adult	434	0/14	75/16461	0	0	0
SRX373267	TFs and others	cec-3	Adult	Young adult	434	0/14	69/16461	0	0	0
SRX373268	TFs and others	cec-3	Adult	Young adult	423	0/14	71/16461	0	0	0
SRX373269	TFs and others	cec-3	Adult	Young adult	37	0/14	9/16461	0	0	0
SRX373270	TFs and others	cec-3	Adult	Young adult	361	0/14	67/16461	0	0	0
SRX373271	TFs and others	cec-3	Adult	Young adult	337	0/14	61/16461	0	0	0
SRX373277	TFs and others	cec-3	Adult	Young adult	287	0/14	51/16461	0	0	0
SRX3733154	TFs and others	mrg-1	Larvae	L4	386	0/14	96/16461	0	0	0
SRX3733155	TFs and others	mrg-1	Larvae	L4	354	0/14	88/16461	0	0	0
SRX3733156	TFs and others	mrg-1	Larvae	L4	364	0/14	90/16461	0	0	0
SRX3733160	TFs and others	mrg-1	Larvae	L4	348	0/14	87/16461	0	0	0
SRX3733161	TFs and others	mrg-1	Larvae	L4	359	0/14	80/16461	0	0	0
SRX3733162	TFs and others	mrg-1	Larvae	L4	385	0/14	96/16461	0	0	0
SRX395524	TFs and others	GFP	Adult	Young adult	258	0/14	47/16461	0	0	0
SRX395526	TFs and others	GFP	Adult	Young adult	309	0/14	63/16461	0	0	0
SRX395530	TFs and others	GFP	Adult	Young adult	239	0/14	43/16461	0	0	0
SRX4626827	TFs and others	GFP	Adult	Whole worm	267	0/14	61/16461	0	0	0
SRX4626833	TFs and others	GFP	Adult	Whole worm	452	0/14	239/16461	0	0	0
SRX466566	TFs and others	coh-1	Adult	Germline containing young adult	402	0/14	69/16461	0	0	0
SRX466576	TFs and others	him-8	Adult	Germline containing young adult	789	0/14	476/16461	0	0	0
SRX466587	TFs and others	hcp-4	Embryo	Mixed embryo	374	0/14	77/16461	0	0	0
SRX466588	TFs and others	hcp-4	Embryo	Mixed embryo	318	0/14	57/16461	0	0	0
SRX467092	TFs and others	hpl-2	Adult	Young adult	88	0/14	19/16461	0	0	0
SRX467094	TFs and others	hpl-2	Adult	Young adult	54	0/14	11/16461	0	0	0
SRX494893	TFs and others	coh-3	Adult	Germline containing young adult	896	0/14	371/16461	0	0	0
SRX494897	TFs and others	zim-3	Adult	Germline containing young adult	574	0/14	119/16461	0	0	0
SRX494923	TFs and others	him-3	Adult	Germline containing young adult	497	0/14	99/16461	0	0	0
SRX495047	TFs and others	imb-1	Embryo	Mixed embryo	541	0/14	113/16461	0	0	0
SRX495052	TFs and others	pqn-85	Embryo	Mixed embryo	394	0/14	73/16461	0	0	0
SRX495067	TFs and others	rec-8	Adult	Germline containing young adult	912	0/14	671/16461	0	0	0
SRX495075	TFs and others	dpy-26	Embryo	Mixed embryo	857	0/14	478/16461	0	0	0
SRX495080	TFs and others	coh-1	Adult	Germline containing young adult	300	0/14	64/16461	0	0	0
SRX495083	TFs and others	smc-6	Embryo	Mixed embryo	715	0/14	371/16461	0	0	0
SRX495087	TFs and others	dpy-28	Embryo	Mixed embryo	1314	0/14	688/16461	0	0	0
SRX4996803	TFs and others	lem-2	Embryo	Early embryo	347	0/14	90/16461	0	0	0
SRX4996804	TFs and others	lem-2	Embryo	Early embryo	350	0/14	92/16461	0	0	0
SRX4996805	TFs and others	lem-2	Embryo	Early embryo	316	0/14	91/16461	0	0	0
SRX4996806	TFs and others	lem-2	Embryo	Early embryo	350	0/14	92/16461	0	0	0
SRX4996807	TFs and others	lem-2	Embryo	Early embryo	205	0/14	56/16461	0	0	0
SRX4996808	TFs and others	lem-2	Embryo	Early embryo	342	0/14	94/16461	0	0	0
SRX4996809	TFs and others	lem-2	Embryo	Early embryo	372	0/14	101/16461	0	0	0
SRX4996810	TFs and others	lem-2	Embryo	Early embryo	336	0/14	94/16461	0	0	0
SRX4996811	TFs and others	lem-2	Embryo	Early embryo	319	0/14	86/16461	0	0	0
SRX5020761	TFs and others	capg-1	Embryo	Mixed embryo	1016	0/14	567/16461	0	0	0
SRX5020762	TFs and others	capg-1	Embryo	Mixed embryo	969	0/14	543/16461	0	0	0
SRX5020763	TFs and others	ama-1	Embryo	Mixed embryo	701	0/14	333/16461	0	0	0
SRX5020778	TFs and others	pqn-85	Embryo	Mixed embryo	343	0/14	74/16461	0	0	0
SRX5020779	TFs and others	pqn-85	Embryo	Mixed embryo	360	0/14	66/16461	0	0	0
SRX5020780	TFs and others	pqn-85	Embryo	Mixed embryo	400	0/14	75/16461	0	0	0
SRX5020782	TFs and others	pqn-85	Embryo	Mixed embryo	434	0/14	102/16461	0	0	0
SRX5020783	TFs and others	pqn-85	Embryo	Mixed embryo	455	0/14	147/16461	0	0	0
SRX5020786	TFs and others	pha-4	Embryo	Mixed embryo	230	0/14	49/16461	0	0	0
SRX5020787	TFs and others	pha-4	Embryo	Mixed embryo	573	0/14	227/16461	0	0	0
SRX5020788	TFs and others	pha-4	Embryo	Mixed embryo	657	0/14	349/16461	0	0	0
SRX5020789	TFs and others	pha-4	Embryo	Mixed embryo	209	0/14	41/16461	0	0	0
SRX5020790	TFs and others	dpy-27	Larvae	L3	1051	0/14	620/16461	0	0	0
SRX5020791	TFs and others	dpy-27	Larvae	L3	938	0/14	606/16461	0	0	0
SRX5073497	TFs and others	Epitope tags	Adult	Adult	427	0/14	167/16461	0	0	0
SRX5073498	TFs and others	Epitope tags	Adult	Adult	327	0/14	72/16461	0	0	0
SRX5073499	TFs and others	Epitope tags	Adult	Adult	422	0/14	116/16461	0	0	0
SRX5073500	TFs and others	Epitope tags	Adult	Adult	342	0/14	71/16461	0	0	0
SRX529216	TFs and others	cec-3	Adult	Germline containing young adult	757	0/14	351/16461	0	0	0
SRX529217	TFs and others	cec-3	Adult	Germline containing young adult	1153	0/14	511/16461	0	0	0
SRX5545246	TFs and others	sdc-3	Embryo	Mixed embryo	597	0/14	161/16461	0	0	0
SRX5709764	TFs and others	GFP	Adult	Adult	526	0/14	97/16461	0	0	0
SRX7175088	TFs and others	Epitope tags	Larvae	L4	261	0/14	73/16461	0	0	0
SRX7627551	TFs and others	lag-1	Larvae	Germline cells	180	0/14	47/16461	0	0	0
SRX7627552	TFs and others	lag-1	Larvae	Germline cells	127	0/14	38/16461	0	0	0
SRX7627553	TFs and others	lag-1	Larvae	Germline cells	238	0/14	56/16461	0	0	0
SRX7627594	TFs and others	Epitope tags	Adult	Whole worm	528	0/14	136/16461	0	0	0
SRX7627595	TFs and others	GFP	Adult	Whole worm	429	0/14	108/16461	0	0	0
SRX7627596	TFs and others	GFP	Adult	Whole worm	472	0/14	99/16461	0	0	0
SRX794054	TFs and others	atfs-1	Adult	Adult	58	0/14	27/16461	0	0	0
SRX982060	TFs and others	dpy-27	Embryo	Embryos	852	0/14	432/16461	0	0	0
SRX982061	TFs and others	dpy-27	Embryo	Embryos	873	0/14	536/16461	0	0	0
SRX982062	TFs and others	dpy-27	Embryo	Embryos	545	0/14	279/16461	0	0	0
SRX982063	TFs and others	dpy-27	Embryo	Embryos	1292	0/14	753/16461	0	0	0
SRX982064	TFs and others	dpy-27	Embryo	Embryos	887	0/14	509/16461	0	0	0
SRX982065	TFs and others	dpy-27	Larvae	L3	1089	0/14	656/16461	0	0	0
SRX982066	TFs and others	dpy-27	Larvae	L3	326	0/14	60/16461	0	0	0
SRX982067	TFs and others	dpy-27	Adult	Young adult	1109	0/14	644/16461	0	0	0
SRX982068	TFs and others	dpy-27	Adult	Young adult	432	0/14	124/16461	0	0	0

### Sheet: Screen Genes
	acbp-3	col-43	ins-11	cyp-25A3	delm-2	acd-1	sri-40	nhx-2	hmit-1.1	C33G8.3
NHR_28/PPARD (L4)	305.5	NA	104	312.5	NA	61	NA	222	175.5	NA
PQM_1 (L3)	92	NA	139.5	84.75	NA	173.5	NA	130.5	167	NA
CEH_60/PBX3,4 (adult)	411.5	NA	815.5	277.5	195	NA	NA	653	NA	983
FOS_1/FOS (L1-4)	80.75	NA	47.375	98.875	NA	99	NA	110.875	31.75	NA
DVE_1/SATB2 (L4)	266	NA	257.5	245	NA	98.5	NA	254	269	NA
PHA_4/FOXA2 (YA)	NA	NA	NA	NA	NA	NA	NA	NA	NA	NA
BLMP_1/PRDM1 (L1)	333.5	246.25	64	59.25	NA	NA	NA	NA	NA	NA
DAF_16/FOXO	455.667	135.333	75.6667	135	NA	NA	56.6667	NA	30.3333	NA
HLH_30/TFEB (L4)	189.5	NA	264.5	NA	NA	59.5	NA	57	NA	NA
ELT_3/GATA1,4 (L1)	28.5	NA	NA	NA	NA	NA	NA	NA	NA	NA
SAX_3/ROBO1,2 (L4)	248	NA	57.5	NA	NA	NA	NA	182	NA	NA
MDL_1/MXD3. (L!)	116.5	NA	48.75	NA	NA	NA	NA	46.25	NA	NA
HPL_2/CBX3 (YA)-excluding all negative Palladino dataset)	NA	NA	NA	135	NA	NA	45.25	NA	217.6	NA
NHR_76/PPARD (L3/L4)	NA	NA	NA	NA	NA	NA	NA	NA	NA	NA
STA_1/STAT5A,B (adult)	NA	NA	362.5	NA	NA	NA	NA	253	NA	NA
